# Breaking antimicrobial resistance by disrupting extracytoplasmic protein folding

**DOI:** 10.1101/2021.08.27.457985

**Authors:** R. Christopher D. Furniss, Nikol Kadeřábková, Declan Barker, Patricia Bernal, Evgenia Maslova, Amanda A.A. Antwi, Helen E. McNeil, Hannah L. Pugh, Laurent Dortet, Jessica M.A. Blair, Gerald Larrouy-Maumus, Ronan R. McCarthy, Diego Gonzalez, Despoina A.I. Mavridou

## Abstract

Antimicrobial resistance in Gram-negative bacteria is one of the greatest threats to global health. New antibacterial strategies are urgently needed, and the development of antibiotic adjuvants that either neutralize resistance proteins or compromise the integrity of the cell envelope is of ever-growing interest. Most available adjuvants are only effective against specific resistance proteins. Here we demonstrate that disruption of cell envelope protein homeostasis simultaneously compromises several classes of resistance determinants. In particular, we find that impairing DsbA-mediated disulfide bond formation incapacitates diverse β-lactamases and destabilizes mobile colistin resistance enzymes. Furthermore, we show that chemical inhibition of DsbA sensitizes multidrug-resistant clinical isolates to existing antibiotics and that the absence of DsbA, in combination with antibiotic treatment, substantially increases the survival of *Galleria mellonella* larvae infected with multidrug-resistant *Pseudomonas aeruginosa*. This work lays the foundation for the development of novel antibiotic adjuvants that function as broad-acting resistance breakers.

**IMPACT STATEMENT:** Disruption of disulfide bond formation sensitizes resistant Gram-negative bacteria expressing β-lactamases and mobile colistin resistance enzymes to currently available antibiotics.

## Supplementary Table 1 for "Breaking antimicrobial resistance by disrupting extracytoplasmic protein folding"

### Sheet: Cysteines in known β-lactamases
Ambler class-Enzyme name	Phylogenetic cluster (90% ID)	Total number of cysteines	Position of all cysteines	Number of cysteines after position 30	Reported in pathogens	Class
A-ACI-1	A-ACI-1	7	5 12 18 22 55 65 117	3		A
A-AER-1	A-AER-1	3	25 90 137	2		A
A-AFA-1	A-AFA-1	2	69 115	2		A
A-ARL-1	A-ARL-3	2	12 14	0		A
A-ARL-2	A-ARL-3	2	12 14	0		A
A-ARL-3	A-ARL-3	2	12 14	0		A
A-ARL-4	A-ARL-3	2	12 14	0		A
A-ARL-5	A-ARL-3	2	12 14	0		A
A-ARL-6	A-ARL-3	2	12 14	0		A
A-AST-1	A-AST-1	4	24 32 98 144	3		A
A-AXC-1	A-AXC-5	3	133 253 286	3		A
A-AXC-2	A-AXC-5	3	133 253 286	3		A
A-AXC-3	A-AXC-5	3	133 253 286	3		A
A-AXC-4	A-AXC-5	3	133 253 286	3		A
A-AXC-5	A-AXC-5	3	133 253 286	3		A
A-AXC-6	A-AXC-5	3	133 253 286	3		A
A-BBI-1	A-BBI-1	1	26	0		A
A-BcI-1	A-BcI-4	1	12	0		A
A-BcI-2	A-BcI-2	1	15	0		A
A-BcI-3	A-BcI-2	1	12	0		A
A-BcI-4	A-BcI-4	1	15	0		A
A-BcI-5	A-BcI-4	1	12	0		A
A-BcIII	A-BcIII	2	24 30	0		A
A-BCL-1	A-BCL-1	2	15 20	0		A
A-BEL-1	A-BEL-2	2	61 231	2		A
A-BEL-2	A-BEL-2	2	61 231	2		A
A-BEL-3	A-BEL-2	2	61 231	2		A
A-BEL-4	A-BEL-2	2	61 231	2		A
A-BES-1	A-BES-1	1	67	1		A
A-BIC-1	A-BIC-1	2	72 242	2		A
A-BKC-1	A-BKC-1	3	91 146 289	3		A
A-BKC-2	A-BKC-1	3	91 146 289	3		A
A-BlaA-1	A-BlaA-1	2	74 128	2		A
A-BlaA-2	A-BlaA-1	3	74 120 128	3		A
A-BlaA-3	A-BlaA-1	2	74 128	2		A
A-BlaC	A-BlaC	4	24 83 135 301	3		A
A-BlaS	A-BlaS	2	71 125	2		A
A-BOR-1	A-BOR-1	3	18 79 133	2		A
A-BPS-1	A-BPS-7	4	23 75 83 129	3		A
A-BPS-1b	A-BPS-7	4	23 75 83 129	3		A
A-BPS-1c	A-BPS-7	4	23 75 83 129	3		A
A-BPS-1d	A-BPS-7	4	23 75 83 129	3		A
A-BPS-1m	A-BPS-7	4	23 75 83 129	3		A
A-BPS-2	A-BPS-7	4	23 75 83 129	3		A
A-BPS-3	A-BPS-3	3	23 74 128	2		A
A-BPS-4	A-BPS-3	3	23 74 128	2		A
A-BPS-5	A-BPS-5	3	23 75 129	2		A
A-BPS-6	A-BPS-7	4	23 75 83 129	3		A
A-BPS-7	A-BPS-7	4	23 75 83 129	3		A
A-BRO-1	A-BRO-2	3	26 129 145	2		A
A-BRO-2	A-BRO-2	3	26 129 145	2		A
A-CAD-1	A-CAD-1	0		0		A
A-CARB-1	A-CARB-2	2	72 118	2		A
A-CARB-10	A-CARB-10	3	19 79 126	2		A
A-CARB-11	A-CARB-2	2	72 118	2		A
A-CARB-12	A-CARB-2	2	72 118	2		A
A-CARB-14	A-CARB-10	3	19 79 126	2		A
A-CARB-16	A-CARB-10	3	19 79 126	2		A
A-CARB-17	A-CARB-23	3	13 69 115	2		A
A-CARB-18	A-CARB-23	3	13 69 115	2		A
A-CARB-19	A-CARB-23	3	13 69 115	2		A
A-CARB-2	A-CARB-2	3	7 88 134	2		A
A-CARB-20	A-CARB-23	3	13 69 115	2		A
A-CARB-21	A-CARB-23	3	13 69 115	2		A
A-CARB-22	A-CARB-23	3	13 69 115	2		A
A-CARB-23	A-CARB-23	3	13 71 117	2		A
A-CARB-24	A-CARB-23	3	13 69 115	2		A
A-CARB-25	A-CARB-23	3	13 69 115	2		A
A-CARB-26	A-CARB-23	3	13 69 115	2		A
A-CARB-27	A-CARB-23	3	13 69 115	2		A
A-CARB-28	A-CARB-23	3	13 69 115	2		A
A-CARB-29	A-CARB-23	3	13 69 115	2		A
A-CARB-3	A-CARB-2	2	72 118	2		A
A-CARB-30	A-CARB-23	3	13 69 115	2		A
A-CARB-31	A-CARB-23	2	69 115	2		A
A-CARB-32	A-CARB-23	3	13 69 115	2		A
A-CARB-33	A-CARB-23	3	13 69 115	2		A
A-CARB-34	A-CARB-23	3	13 69 115	2		A
A-CARB-35	A-CARB-23	3	13 69 115	2		A
A-CARB-36	A-CARB-23	3	13 69 115	2		A
A-CARB-37	A-CARB-23	3	13 69 115	2		A
A-CARB-38	A-CARB-23	3	13 69 115	2		A
A-CARB-39	A-CARB-23	3	13 69 115	2		A
A-CARB-4	A-CARB-4	2	72 118	2		A
A-CARB-40	A-CARB-23	3	13 69 115	2		A
A-CARB-41	A-CARB-23	3	13 69 115	2		A
A-CARB-42	A-CARB-56	3	13 69 115	2		A
A-CARB-43	A-CARB-23	3	13 69 115	2		A
A-CARB-44	A-CARB-23	3	13 69 115	2		A
A-CARB-45	A-CARB-23	3	13 69 115	2		A
A-CARB-46	A-CARB-23	3	13 69 115	2		A
A-CARB-47	A-CARB-23	3	13 69 115	2		A
A-CARB-48	A-CARB-23	3	13 69 115	2		A
A-CARB-49	A-CARB-10	3	19 79 126	2		A
A-CARB-5	A-CARB-10	3	19 79 126	2		A
A-CARB-50	A-CARB-10	3	19 79 126	2		A
A-CARB-51	A-CARB-2	2	72 118	2		A
A-CARB-52	A-CARB-4	2	72 118	2		A
A-CARB-53	A-CARB-2	2	72 118	2		A
A-CARB-54	A-CARB-10	3	19 79 126	2		A
A-CARB-55	A-CARB-2	2	72 118	2		A
A-CARB-56	A-CARB-56	3	13 69 115	2		A
A-CARB-57	A-CARB-56	3	13 69 115	2		A
A-CARB-6	A-CARB-2	2	72 118	2		A
A-CARB-7	A-CARB-9	2	72 118	2		A
A-CARB-8	A-CARB-10	3	19 79 126	2		A
A-CARB-9	A-CARB-9	2	72 118	2		A
A-CblA	A-CblA	2	14 135	1		A
A-CBP-1	A-CBP-1	4	17 30 86 138	2		A
A-CdiA	A-CdiA-2	2	75 188	2		A
A-CdiA-2	A-CdiA-2	1	75	1		A
A-CepA	A-CepA-6	6	16 135 160 176 214 250	5		A
A-CepA-2	A-CepA-6	6	16 135 160 176 214 250	5		A
A-CepA-3	A-CepA-6	6	16 135 160 176 214 250	5		A
A-CepA-4	A-CepA-6	6	16 135 160 176 214 250	5		A
A-CepA-5	A-CepA-6	6	16 135 160 176 214 250	5		A
A-CepA-6	A-CepA-6	6	16 135 160 176 214 250	5		A
A-CfxA	A-CfxA-8	5	18 55 94 232 276	4		A
A-CfxA-10	A-CfxA-8	5	18 55 94 232 276	4		A
A-CfxA-11	A-CfxA-8	5	18 55 94 232 276	4		A
A-CfxA-2	A-CfxA-8	5	18 55 94 232 276	4		A
A-CfxA-3	A-CfxA-8	5	18 55 94 232 276	4		A
A-CfxA-4	A-CfxA-8	5	18 55 94 232 276	4		A
A-CfxA-5	A-CfxA-8	6	18 55 94 232 259 276	5		A
A-CfxA-6	A-CfxA-8	5	18 55 94 232 276	4		A
A-CfxA-7	A-CfxA-8	5	18 55 94 232 276	4		A
A-CfxA-8	A-CfxA-8	5	18 55 94 232 276	4		A
A-CfxA-9	A-CfxA-8	5	18 55 94 232 276	4		A
A-CfxA-E-1	A-CfxA-E-1	7	13 18 55 94 232 276 282	5		A
A-CfxA-P4	A-CfxA-8	4	22 61 199 243	3		A
A-CGA-1	A-CGA-1	2	131 276	2		A
A-CIA-1	A-CIA-4	2	70 131	2		A
A-CIA-2	A-CIA-4	2	70 131	2		A
A-CIA-3	A-CIA-4	2	70 131	2		A
A-CIA-4	A-CIA-4	2	70 131	2		A
A-CKA-1	A-CKA-1	3	30 86 138	2		A
A-CKO-1	A-CKO-3	3	18 84 131	2		A
A-CKO-2	A-CKO-3	3	18 84 131	2		A
A-CKO-3	A-CKO-3	3	18 84 131	2		A
A-CM1-1	A-CM1-1	4	71 117 262 291	4		A
A-CME-1	A-CME-2	2	132 277	2		A
A-CME-2	A-CME-2	2	132 277	2		A
A-CME-3	A-CME-2	2	132 277	2		A
A-CPA-1	A-CPA-1	2	8 136	1		A
A-CRH-1	A-CRH-2	2	66 235	2		A
A-CRH-2	A-CRH-2	2	66 235	2		A
A-CRH-3	A-CRH-2	2	66 235	2		A
A-CRH-4	A-CRH-2	2	66 235	2		A
A-CRH-5	A-CRH-2	2	66 235	2		A
A-CRH-6	A-CRH-2	2	66 235	2		A
A-CRP-1	A-CRP-2	4	12 68 122 237	3		A
A-CRP-2	A-CRP-2	4	12 68 122 237	3		A
A-CSP-1	A-CSP-1	3	8 16 131	1		A
A-CST-1	A-CST-2	3	18 89 227	2		A
A-CST-2	A-CST-2	3	18 89 227	2		A
A-CTX-M-1	A-CTX-M-211	1	72	1		A
A-CTX-M-10	A-CTX-M-211	1	72	1		A
A-CTX-M-100	A-CTX-M-160	3	16 27 72	1		A
A-CTX-M-101	A-CTX-M-211	1	72	1		A
A-CTX-M-102	A-CTX-M-110	2	16 72	1		A
A-CTX-M-103	A-CTX-M-211	1	72	1		A
A-CTX-M-104	A-CTX-M-110	2	16 72	1		A
A-CTX-M-105	A-CTX-M-110	2	16 72	1		A
A-CTX-M-110	A-CTX-M-110	2	16 72	1		A
A-CTX-M-111	A-CTX-M-110	2	16 72	1		A
A-CTX-M-112	A-CTX-M-110	2	16 72	1		A
A-CTX-M-113	A-CTX-M-110	2	16 72	1		A
A-CTX-M-114	A-CTX-M-211	1	72	1		A
A-CTX-M-115	A-KLUA-5	1	72	1		A
A-CTX-M-116	A-CTX-M-211	1	72	1		A
A-CTX-M-117	A-CTX-M-211	1	72	1		A
A-CTX-M-12	A-CTX-M-211	1	72	1		A
A-CTX-M-121	A-CTX-M-110	2	16 72	1		A
A-CTX-M-122	A-CTX-M-110	2	16 72	1		A
A-CTX-M-123	A-CTX-M-211	1	72	1		A
A-CTX-M-124	A-KLUA-5	1	72	1		A
A-CTX-M-125	A-CTX-M-110	2	16 72	1		A
A-CTX-M-126	A-CTX-M-110	2	16 72	1		A
A-CTX-M-127	A-CTX-M-211	1	72	1		A
A-CTX-M-129	A-CTX-M-110	2	16 72	1		A
A-CTX-M-13	A-CTX-M-110	2	16 72	1		A
A-CTX-M-130	A-CTX-M-110	2	16 72	1		A
A-CTX-M-131	A-KLUA-5	1	72	1		A
A-CTX-M-132	A-CTX-M-211	1	72	1		A
A-CTX-M-134	A-CTX-M-110	2	16 72	1		A
A-CTX-M-136	A-CTX-M-211	1	72	1		A
A-CTX-M-137	A-CTX-M-110	2	16 72	1		A
A-CTX-M-138	A-CTX-M-211	1	72	1		A
A-CTX-M-139	A-CTX-M-211	1	72	1		A
A-CTX-M-14	A-CTX-M-110	2	16 72	1		A
A-CTX-M-140	A-CTX-M-110	2	16 72	1		A
A-CTX-M-141	A-KLUA-5	1	72	1		A
A-CTX-M-142	A-CTX-M-211	1	72	1		A
A-CTX-M-143	A-CTX-M-211	1	72	1		A
A-CTX-M-144	A-CTX-M-211	1	72	1		A
A-CTX-M-146	A-CTX-M-211	1	72	1		A
A-CTX-M-147	A-CTX-M-110	2	16 72	1		A
A-CTX-M-148	A-CTX-M-110	2	16 72	1		A
A-CTX-M-15	A-CTX-M-211	1	72	1		A
A-CTX-M-150	A-CTX-M-211	1	72	1		A
A-CTX-M-151	A-CTX-M-151	1	80	1		A
A-CTX-M-152	A-CTX-M-160	2	15 71	1		A
A-CTX-M-153	A-CTX-M-211	1	72	1		A
A-CTX-M-154	A-CTX-M-211	1	72	1		A
A-CTX-M-155	A-CTX-M-211	1	72	1		A
A-CTX-M-156	A-CTX-M-211	1	72	1		A
A-CTX-M-157	A-CTX-M-211	1	72	1		A
A-CTX-M-158	A-CTX-M-211	1	72	1		A
A-CTX-M-159	A-CTX-M-110	2	16 72	1		A
A-CTX-M-16	A-CTX-M-110	2	16 72	1		A
A-CTX-M-160	A-CTX-M-160	3	16 27 72	1		A
A-CTX-M-161	A-CTX-M-110	2	16 72	1		A
A-CTX-M-162	A-CTX-M-211	1	72	1		A
A-CTX-M-163	A-CTX-M-211	1	72	1		A
A-CTX-M-164	A-CTX-M-211	1	72	1		A
A-CTX-M-165	A-KLUA-5	1	72	1		A
A-CTX-M-166	A-CTX-M-211	1	72	1		A
A-CTX-M-167	A-CTX-M-211	2	72 241	2		A
A-CTX-M-168	A-CTX-M-110	2	16 72	1		A
A-CTX-M-169	A-CTX-M-211	1	72	1		A
A-CTX-M-17	A-CTX-M-110	2	16 72	1		A
A-CTX-M-170	A-CTX-M-211	1	72	1		A
A-CTX-M-171	A-KLUA-5	1	72	1		A
A-CTX-M-172	A-CTX-M-211	1	72	1		A
A-CTX-M-173	A-CTX-M-211	1	72	1		A
A-CTX-M-174	A-CTX-M-110	2	16 72	1		A
A-CTX-M-175	A-CTX-M-211	1	72	1		A
A-CTX-M-176	A-CTX-M-211	1	72	1		A
A-CTX-M-177	A-CTX-M-211	1	72	1		A
A-CTX-M-178	A-CTX-M-211	1	72	1		A
A-CTX-M-179	A-CTX-M-211	1	72	1		A
A-CTX-M-180	A-CTX-M-211	1	72	1		A
A-CTX-M-181	A-CTX-M-211	1	72	1		A
A-CTX-M-182	A-CTX-M-211	1	72	1		A
A-CTX-M-183	A-CTX-M-211	1	72	1		A
A-CTX-M-184	A-CTX-M-211	1	72	1		A
A-CTX-M-185	A-CTX-M-160	2	16 72	1		A
A-CTX-M-186	A-CTX-M-211	1	72	1		A
A-CTX-M-187	A-CTX-M-211	1	72	1		A
A-CTX-M-188	A-CTX-M-211	1	72	1		A
A-CTX-M-189	A-CTX-M-211	1	72	1		A
A-CTX-M-19	A-CTX-M-110	2	16 72	1		A
A-CTX-M-190	A-CTX-M-211	1	72	1		A
A-CTX-M-191	A-CTX-M-110	2	16 72	1		A
A-CTX-M-192	A-CTX-M-110	2	16 72	1		A
A-CTX-M-193	A-CTX-M-211	1	72	1		A
A-CTX-M-194	A-CTX-M-211	1	72	1		A
A-CTX-M-195	A-CTX-M-110	2	16 72	1		A
A-CTX-M-196	A-CTX-M-110	2	16 72	1		A
A-CTX-M-197	A-CTX-M-211	1	72	1		A
A-CTX-M-198	A-CTX-M-110	2	16 72	1		A
A-CTX-M-199	A-CTX-M-211	1	72	1		A
A-CTX-M-2	A-KLUA-5	1	72	1		A
A-CTX-M-20	A-KLUA-5	1	72	1		A
A-CTX-M-200	A-KLUA-5	1	72	1		A
A-CTX-M-201	A-CTX-M-110	2	16 72	1		A
A-CTX-M-202	A-CTX-M-211	1	72	1		A
A-CTX-M-203	A-CTX-M-211	1	72	1		A
A-CTX-M-204	A-CTX-M-211	1	72	1		A
A-CTX-M-206	A-CTX-M-211	1	72	1		A
A-CTX-M-207	A-CTX-M-211	1	72	1		A
A-CTX-M-208	A-CTX-M-211	1	72	1		A
A-CTX-M-209	A-CTX-M-211	1	72	1		A
A-CTX-M-21	A-CTX-M-110	1	72	1		A
A-CTX-M-210	A-CTX-M-211	1	72	1		A
A-CTX-M-211	A-CTX-M-211	1	75	1		A
A-CTX-M-212	A-CTX-M-211	1	72	1		A
A-CTX-M-214	A-CTX-M-110	2	16 72	1		A
A-CTX-M-215	A-CTX-M-110	2	16 72	1		A
A-CTX-M-216	A-CTX-M-211	1	72	1		A
A-CTX-M-217	A-CTX-M-160	3	16 27 72	1		A
A-CTX-M-218	A-CTX-M-211	1	72	1		A
A-CTX-M-219	A-CTX-M-110	2	16 72	1		A
A-CTX-M-22	A-CTX-M-211	1	72	1		A
A-CTX-M-220	A-CTX-M-211	1	72	1		A
A-CTX-M-221	A-CTX-M-110	2	16 72	1		A
A-CTX-M-222	A-CTX-M-211	1	72	1		A
A-CTX-M-223	A-CTX-M-110	2	16 72	1		A
A-CTX-M-224	A-CTX-M-211	1	72	1		A
A-CTX-M-225	A-CTX-M-211	1	72	1		A
A-CTX-M-226	A-CTX-M-211	1	72	1		A
A-CTX-M-227	A-CTX-M-211	1	72	1		A
A-CTX-M-228	A-CTX-M-211	1	72	1		A
A-CTX-M-229	A-KLUA-5	1	72	1		A
A-CTX-M-23	A-CTX-M-211	1	72	1		A
A-CTX-M-230	A-CTX-M-211	1	72	1		A
A-CTX-M-231	A-CTX-M-211	1	72	1		A
A-CTX-M-232	A-CTX-M-211	1	72	1		A
A-CTX-M-233	A-CTX-M-110	2	16 72	1		A
A-CTX-M-234	A-CTX-M-211	1	72	1		A
A-CTX-M-235	A-CTX-M-110	2	16 72	1		A
A-CTX-M-236	A-CTX-M-211	1	72	1		A
A-CTX-M-237	A-CTX-M-211	1	72	1		A
A-CTX-M-238	A-CTX-M-211	1	72	1		A
A-CTX-M-239	A-CTX-M-110	2	16 72	1		A
A-CTX-M-24	A-CTX-M-110	2	16 72	1		A
A-CTX-M-240	A-CTX-M-110	2	16 72	1		A
A-CTX-M-241	A-CTX-M-110	2	16 72	1		A
A-CTX-M-242	A-CTX-M-110	2	16 72	1		A
A-CTX-M-243	A-CTX-M-110	2	16 72	1		A
A-CTX-M-244	A-CTX-M-211	1	72	1		A
A-CTX-M-245	A-CTX-M-211	1	72	1		A
A-CTX-M-246	A-CTX-M-211	1	72	1		A
A-CTX-M-25	A-CTX-M-160	3	16 27 72	1		A
A-CTX-M-26	A-CTX-M-160	3	16 27 72	1		A
A-CTX-M-27	A-CTX-M-110	2	16 72	1		A
A-CTX-M-28	A-CTX-M-211	1	72	1		A
A-CTX-M-29	A-CTX-M-211	1	72	1		A
A-CTX-M-3	A-CTX-M-211	1	72	1		A
A-CTX-M-30	A-CTX-M-211	1	72	1		A
A-CTX-M-31	A-KLUA-5	1	72	1		A
A-CTX-M-32	A-CTX-M-211	1	72	1		A
A-CTX-M-33	A-CTX-M-211	1	72	1		A
A-CTX-M-34	A-CTX-M-211	2	72 241	2		A
A-CTX-M-35	A-KLUA-5	1	72	1		A
A-CTX-M-36	A-CTX-M-211	1	72	1		A
A-CTX-M-37	A-CTX-M-211	1	72	1		A
A-CTX-M-38	A-CTX-M-110	2	16 72	1		A
A-CTX-M-39	A-CTX-M-160	3	16 27 72	1		A
A-CTX-M-4	A-KLUA-5	1	72	1		A
A-CTX-M-40	A-CTX-M-8	2	15 71	1		A
A-CTX-M-41	A-CTX-M-160	3	16 27 72	1		A
A-CTX-M-42	A-CTX-M-211	1	72	1		A
A-CTX-M-43	A-KLUA-5	1	72	1		A
A-CTX-M-44	A-KLUA-5	1	72	1		A
A-CTX-M-45	A-CTX-M-45	2	16 72	1		A
A-CTX-M-46	A-CTX-M-110	2	16 72	1		A
A-CTX-M-47	A-CTX-M-110	2	16 72	1		A
A-CTX-M-48	A-CTX-M-110	2	16 72	1		A
A-CTX-M-49	A-CTX-M-110	2	16 72	1		A
A-CTX-M-5	A-KLUA-5	1	72	1		A
A-CTX-M-50	A-CTX-M-110	2	16 72	1		A
A-CTX-M-51	A-CTX-M-110	2	16 72	1		A
A-CTX-M-52	A-CTX-M-211	1	72	1		A
A-CTX-M-53	A-CTX-M-211	1	72	1		A
A-CTX-M-54	A-CTX-M-211	1	72	1		A
A-CTX-M-55	A-CTX-M-211	1	72	1		A
A-CTX-M-56	A-KLUA-5	1	72	1		A
A-CTX-M-58	A-CTX-M-211	1	72	1		A
A-CTX-M-59	A-KLUA-5	1	72	1		A
A-CTX-M-6	A-KLUA-5	2	72 231	2		A
A-CTX-M-60	A-CTX-M-211	1	72	1		A
A-CTX-M-61	A-CTX-M-211	1	72	1		A
A-CTX-M-62	A-CTX-M-211	1	72	1		A
A-CTX-M-63	A-CTX-M-8	2	15 71	1		A
A-CTX-M-64	A-CTX-M-211	1	72	1		A
A-CTX-M-65	A-CTX-M-110	2	16 72	1		A
A-CTX-M-66	A-CTX-M-211	1	72	1		A
A-CTX-M-67	A-CTX-M-110	2	16 72	1		A
A-CTX-M-68	A-CTX-M-211	1	72	1		A
A-CTX-M-69	A-CTX-M-211	1	72	1		A
A-CTX-M-7	A-KLUA-5	1	72	1		A
A-CTX-M-71	A-CTX-M-211	2	72 241	2		A
A-CTX-M-72	A-CTX-M-211	1	72	1		A
A-CTX-M-73	A-CTX-M-110	2	16 72	1		A
A-CTX-M-74	A-KLUA-5	1	72	1		A
A-CTX-M-75	A-KLUA-5	1	72	1		A
A-CTX-M-76	A-KLUA-5	1	72	1		A
A-CTX-M-77	A-KLUA-5	1	72	1		A
A-CTX-M-78	A-CTX-M-160	2	16 72	1		A
A-CTX-M-79	A-CTX-M-211	1	72	1		A
A-CTX-M-8	A-CTX-M-8	2	16 72	1		A
A-CTX-M-80	A-CTX-M-211	1	72	1		A
A-CTX-M-81	A-CTX-M-110	2	16 72	1		A
A-CTX-M-82	A-CTX-M-211	1	72	1		A
A-CTX-M-83	A-CTX-M-110	2	16 72	1		A
A-CTX-M-84	A-CTX-M-110	2	16 72	1		A
A-CTX-M-85	A-CTX-M-110	2	16 72	1		A
A-CTX-M-86	A-CTX-M-110	2	16 72	1		A
A-CTX-M-87	A-CTX-M-110	2	16 72	1		A
A-CTX-M-88	A-CTX-M-211	1	72	1		A
A-CTX-M-89	A-CTX-M-160	3	16 27 72	1		A
A-CTX-M-9	A-CTX-M-110	2	16 72	1		A
A-CTX-M-90	A-CTX-M-110	2	16 72	1		A
A-CTX-M-91	A-CTX-M-160	3	16 27 72	1		A
A-CTX-M-92	A-KLUA-5	1	72	1		A
A-CTX-M-93	A-CTX-M-110	2	16 72	1		A
A-CTX-M-94	A-CTX-M-160	3	16 27 72	1		A
A-CTX-M-95	A-KLUA-5	1	72	1		A
A-CTX-M-96	A-CTX-M-211	1	72	1		A
A-CTX-M-97	A-KLUA-5	1	72	1		A
A-CTX-M-98	A-CTX-M-110	2	16 72	1		A
A-CTX-M-99	A-CTX-M-110	2	16 72	1		A
A-CTX-M-P4	A-CTX-M-211	1	71	1		A
A-CTX-M-P44	A-CTX-M-211	1	72	1		A
A-CTX-M-P45	A-CTX-M-110	2	16 72	1		A
A-CTX-M-P5	A-CTX-M-211	1	71	1		A
A-CTX-M-P6	A-CTX-M-211	1	71	1		A
A-CumA-1	A-CumA-3	0		0		A
A-CumA-2	A-CumA-3	0		0		A
A-CumA-3	A-CumA-3	0		0		A
A-CumA-P1	A-CumA-3	0		0		A
A-CzoA-1	A-CzoA-1	4	23 76 132 253	3		A
A-DBA-1	A-DBA-1	4	74 128 213 219	4		A
A-DES-1	A-DES-1	7	17 86 137 201 209 228 311	6		A
A-ERP-1	A-ERP-1	2	74 127	2		A
A-FAR-1	A-FAR-1	3	26 98 144	2		A
A-FEC-1	A-CTX-M-211	1	72	1		A
A-FLC-1	A-FRI-8	3	17 72 242	2		A
A-FONA	A-FONA-6	1	76	1		A
A-FONA-1	A-FONA-6	1	76	1		A
A-FONA-2	A-FONA-6	1	76	1		A
A-FONA-3	A-FONA-6	1	76	1		A
A-FONA-4	A-FONA-6	1	76	1		A
A-FONA-5	A-FONA-6	1	76	1		A
A-FONA-6	A-FONA-6	1	76	1		A
A-FONA-7	A-FONA-6	1	76	1		A
A-FPH-1	A-FPH-1	2	61 231	2		A
A-FRI-1	A-FRI-2	3	16 68 238	2		A
A-FRI-10	A-FRI-2	3	16 68 238	2		A
A-FRI-2	A-FRI-2	3	16 68 238	2		A
A-FRI-3	A-FRI-2	3	16 68 238	2		A
A-FRI-4	A-FRI-2	3	16 68 238	2		A
A-FRI-5	A-FRI-5	4	4 15 70 240	2		A
A-FRI-6	A-FRI-2	3	16 68 238	2		A
A-FRI-7	A-FRI-2	3	16 68 238	2		A
A-FRI-8	A-FRI-8	3	17 72 242	2		A
A-FRI-9	A-FRI-2	3	16 68 238	2		A
A-FTU-1	A-FTU-2	2	60 230	2		A
A-FTU-2	A-FTU-2	2	60 230	2		A
A-GES-1	A-GES-42	2	63 233	2		A
A-GES-10	A-GES-42	3	63 125 233	3		A
A-GES-11	A-GES-42	2	63 233	2		A
A-GES-12	A-GES-42	2	63 233	2		A
A-GES-13	A-GES-42	2	63 233	2		A
A-GES-14	A-GES-42	2	63 233	2		A
A-GES-15	A-GES-42	2	63 233	2		A
A-GES-16	A-GES-42	2	63 233	2		A
A-GES-17	A-GES-42	2	63 233	2		A
A-GES-18	A-GES-42	2	63 233	2		A
A-GES-19	A-GES-42	2	63 233	2		A
A-GES-2	A-GES-42	2	63 233	2		A
A-GES-20	A-GES-42	2	63 233	2		A
A-GES-21	A-GES-42	2	63 233	2		A
A-GES-22	A-GES-42	2	63 233	2		A
A-GES-23	A-GES-42	2	63 233	2		A
A-GES-24	A-GES-42	2	63 233	2		A
A-GES-25	A-GES-42	2	63 233	2		A
A-GES-26	A-GES-42	2	63 233	2		A
A-GES-27	A-GES-42	2	63 233	2		A
A-GES-28	A-GES-42	2	63 233	2		A
A-GES-29	A-GES-42	2	63 233	2		A
A-GES-3	A-GES-42	2	63 233	2		A
A-GES-30	A-GES-42	3	33 63 233	3		A
A-GES-31	A-GES-42	2	63 233	2		A
A-GES-32	A-GES-42	2	63 233	2		A
A-GES-33	A-GES-42	2	63 233	2		A
A-GES-34	A-GES-42	2	63 233	2		A
A-GES-35	A-GES-42	2	63 233	2		A
A-GES-36	A-GES-42	2	63 233	2		A
A-GES-37	A-GES-42	2	63 233	2		A
A-GES-38	A-GES-42	2	63 233	2		A
A-GES-39	A-GES-42	2	63 233	2		A
A-GES-4	A-GES-42	2	63 233	2		A
A-GES-40	A-GES-42	2	63 233	2		A
A-GES-41	A-GES-42	2	63 233	2		A
A-GES-42	A-GES-42	2	63 236	2		A
A-GES-43	A-GES-42	2	63 233	2		A
A-GES-44	A-GES-42	2	63 233	2		A
A-GES-45	A-GES-42	2	63 233	2		A
A-GES-46	A-GES-42	2	63 233	2		A
A-GES-47	A-GES-42	2	63 233	2		A
A-GES-48	A-GES-42	2	63 233	2		A
A-GES-5	A-GES-42	2	63 233	2		A
A-GES-6	A-GES-42	2	63 233	2		A
A-GES-7	A-GES-42	2	63 233	2		A
A-GES-8	A-GES-42	2	63 233	2		A
A-GES-9	A-GES-42	2	63 233	2		A
A-GIL-1	A-GIL-1	3	16 73 119	2		A
A-GPA-1	A-GPA-1	5	5 17 22 80 127	2		A
A-GPC-1	A-GPC-1	3	75 130 273	3		A
A-GRI-1	A-GRI-1	2	22 75	1		A
A-HER-1	A-HER-5	2	77 124	2		A
A-HER-2	A-HER-5	2	77 124	2		A
A-HER-3	A-HER-5	2	77 124	2		A
A-HER-4	A-HER-5	2	77 124	2		A
A-HER-5	A-HER-5	2	77 124	2		A
A-HER-6	A-HER-5	2	77 124	2		A
A-HER-8	A-HER-5	2	77 124	2		A
A-HMS-1	A-HMS-1	2	75 121	2		A
A-HMS-2	A-HMS-1	2	75 121	2		A
A-HugA	A-CumA-3	0		0		A
A-IMI-1	A-IMI-12	3	17 70 240	2		A
A-IMI-12	A-IMI-12	3	17 70 240	2		A
A-IMI-13	A-IMI-12	3	17 70 240	2		A
A-IMI-14	A-IMI-12	3	17 70 240	2		A
A-IMI-15	A-IMI-12	3	17 70 240	2		A
A-IMI-16	A-IMI-12	3	17 70 240	2		A
A-IMI-17	A-IMI-12	3	17 70 240	2		A
A-IMI-18	A-IMI-12	3	17 70 240	2		A
A-IMI-19	A-IMI-12	3	17 70 240	2		A
A-IMI-2	A-IMI-12	3	17 70 240	2		A
A-IMI-21	A-IMI-12	3	17 70 240	2		A
A-IMI-3	A-IMI-12	3	17 70 240	2		A
A-IMI-4	A-IMI-12	3	17 70 240	2		A
A-IMI-5	A-IMI-5	2	70 240	2		A
A-IMI-6	A-IMI-12	3	17 70 240	2		A
A-IMI-7	A-IMI-12	3	17 70 240	2		A
A-IMI-8	A-IMI-8	2	70 240	2		A
A-IMI-9	A-IMI-12	3	17 70 240	2		A
A-KLUA-1	A-KLUA-5	1	72	1		A
A-KLUA-10	A-KLUA-5	1	72	1		A
A-KLUA-11	A-KLUA-5	1	72	1		A
A-KLUA-12	A-KLUA-5	1	66	1		A
A-KLUA-14	A-KLUA-5	1	72	1		A
A-KLUA-15	A-KLUA-5	1	72	1		A
A-KLUA-16	A-KLUA-5	1	72	1		A
A-KLUA-17	A-KLUA-5	1	72	1		A
A-KLUA-2	A-KLUA-5	1	72	1		A
A-KLUA-5	A-KLUA-5	1	72	1		A
A-KLUA-6	A-KLUA-5	1	72	1		A
A-KLUA-8	A-KLUA-5	1	72	1		A
A-KLUA-9	A-KLUA-5	1	72	1		A
A-KLUB-1	A-CTX-M-211	1	72	1		A
A-KLUB-2	A-CTX-M-211	1	72	1		A
A-KLUC-1	A-KLUC-3	1	72	1		A
A-KLUC-2	A-KLUC-3	1	72	1		A
A-KLUC-3	A-KLUC-3	1	72	1		A
A-KLUC-4	A-KLUC-3	1	72	1		A
A-KLUC-5	A-KLUC-3	1	72	1		A
A-KLUC-6	A-KLUC-6	1	72	1		A
A-KLUG-1	A-CTX-M-8	2	16 72	1		A
A-KLUG-2	A-CTX-M-160	2	15 71	1		A
A-KLUG-3	A-CTX-M-160	2	16 72	1		A
A-KLUG-4	A-CTX-M-160	2	16 72	1		A
A-KLUG-5	A-CTX-M-160	3	16 27 72	1		A
A-KLUY-1	A-CTX-M-110	2	16 72	1		A
A-KLUY-2	A-CTX-M-110	2	16 72	1		A
A-KLUY-3	A-CTX-M-110	2	16 72	1		A
A-KLUY-4	A-CTX-M-110	2	16 72	1		A
A-KLUY-5	A-CTX-M-110	2	16 72	1		A
A-KPC-10	A-KPC-44	3	12 68 237	2		A
A-KPC-11	A-KPC-44	3	12 68 237	2		A
A-KPC-12	A-KPC-44	3	12 68 237	2		A
A-KPC-13	A-KPC-44	3	12 68 237	2		A
A-KPC-14	A-KPC-44	3	12 68 237	2		A
A-KPC-15	A-KPC-44	3	12 68 237	2		A
A-KPC-16	A-KPC-44	3	12 68 237	2		A
A-KPC-17	A-KPC-44	3	12 68 237	2		A
A-KPC-18	A-KPC-44	3	12 68 237	2		A
A-KPC-19	A-KPC-44	3	12 68 237	2		A
A-KPC-2	A-KPC-44	3	12 68 237	2		A
A-KPC-20	A-KPC-44	3	12 68 237	2		A
A-KPC-21	A-KPC-44	3	12 68 237	2		A
A-KPC-22	A-KPC-44	3	12 68 237	2		A
A-KPC-23	A-KPC-44	3	12 68 237	2		A
A-KPC-24	A-KPC-44	3	12 68 237	2		A
A-KPC-25	A-KPC-44	3	12 68 239	2		A
A-KPC-26	A-KPC-44	3	12 68 237	2		A
A-KPC-27	A-KPC-44	3	12 68 237	2		A
A-KPC-28	A-KPC-44	3	12 68 237	2		A
A-KPC-29	A-KPC-44	3	12 68 237	2		A
A-KPC-3	A-KPC-44	3	12 68 237	2		A
A-KPC-30	A-KPC-44	3	12 68 237	2		A
A-KPC-31	A-KPC-44	3	12 68 237	2		A
A-KPC-32	A-KPC-44	3	12 68 237	2		A
A-KPC-33	A-KPC-44	3	12 68 237	2		A
A-KPC-34	A-KPC-44	3	12 68 237	2		A
A-KPC-35	A-KPC-44	3	12 68 237	2		A
A-KPC-36	A-KPC-44	3	12 68 237	2		A
A-KPC-37	A-KPC-44	3	12 68 237	2		A
A-KPC-38	A-KPC-44	3	12 68 237	2		A
A-KPC-39	A-KPC-44	3	12 68 237	2		A
A-KPC-4	A-KPC-44	3	12 68 237	2		A
A-KPC-40	A-KPC-44	3	12 68 239	2		A
A-KPC-41	A-KPC-44	3	12 68 237	2		A
A-KPC-42	A-KPC-44	3	12 68 237	2		A
A-KPC-43	A-KPC-44	3	12 68 237	2		A
A-KPC-44	A-KPC-44	3	12 68 237	2		A
A-KPC-45	A-KPC-44	3	12 68 237	2		A
A-KPC-46	A-KPC-44	3	12 68 237	2		A
A-KPC-47	A-KPC-44	3	12 68 237	2		A
A-KPC-48	A-KPC-44	3	12 68 237	2		A
A-KPC-49	A-KPC-44	3	12 68 237	2		A
A-KPC-5	A-KPC-44	3	12 68 237	2		A
A-KPC-50	A-KPC-44	3	12 68 237	2		A
A-KPC-51	A-KPC-44	3	12 68 237	2		A
A-KPC-52	A-KPC-44	3	12 68 237	2		A
A-KPC-53	A-KPC-44	3	12 68 239	2		A
A-KPC-54	A-KPC-44	3	12 68 237	2		A
A-KPC-55	A-KPC-44	3	12 68 237	2		A
A-KPC-56	A-KPC-44	3	12 68 237	2		A
A-KPC-57	A-KPC-44	3	12 68 237	2		A
A-KPC-58	A-KPC-44	3	12 68 237	2		A
A-KPC-59	A-KPC-44	3	12 68 237	2		A
A-KPC-6	A-KPC-44	3	12 68 237	2		A
A-KPC-60	A-KPC-44	3	12 68 237	2		A
A-KPC-61	A-KPC-44	3	12 68 237	2		A
A-KPC-62	A-KPC-44	3	12 68 237	2		A
A-KPC-63	A-KPC-44	3	12 68 237	2		A
A-KPC-64	A-KPC-44	3	12 68 238	2		A
A-KPC-65	A-KPC-44	3	12 68 239	2		A
A-KPC-66	A-KPC-44	3	12 68 235	2		A
A-KPC-67	A-KPC-44	3	12 68 237	2		A
A-KPC-68	A-KPC-44	3	12 68 239	2		A
A-KPC-69	A-KPC-44	3	12 68 239	2		A
A-KPC-7	A-KPC-44	3	12 68 237	2		A
A-KPC-70	A-KPC-44	3	12 68 237	2		A
A-KPC-72	A-KPC-44	3	12 68 237	2		A
A-KPC-73	A-KPC-44	3	12 68 235	2		A
A-KPC-74	A-KPC-44	3	12 68 237	2		A
A-KPC-75	A-KPC-44	3	12 68 237	2		A
A-KPC-78	A-KPC-44	3	12 68 237	2		A
A-KPC-79	A-KPC-44	3	12 68 237	2		A
A-KPC-8	A-KPC-44	3	12 68 237	2		A
A-KPC-80	A-KPC-44	3	12 68 237	2		A
A-KPC-81	A-KPC-44	3	12 68 236	2		A
A-KPC-82	A-KPC-44	3	12 68 237	2		A
A-KPC-84	A-KPC-44	3	12 68 237	2		A
A-KPC-85	A-KPC-44	3	12 68 237	2		A
A-KPC-86	A-KPC-44	3	12 68 237	2		A
A-KPC-87	A-KPC-44	3	12 68 237	2		A
A-KPC-88	A-KPC-44	3	12 68 237	2		A
A-KPC-9	A-KPC-44	3	7 63 232	2		A
A-L2-1	A-L2-20	3	82 136 233	3		A
A-L2-2	A-L2-20	4	54 82 136 233	4		A
A-L2-20	A-L2-20	4	54 82 136 233	4		A
A-L2-28	A-L2-20	4	54 82 136 233	4		A
A-L2-3	A-L2-20	4	54 82 136 233	4		A
A-L2-4	A-L2-20	4	54 82 136 233	4		A
A-L2-43	A-L2-20	4	54 82 136 233	4		A
A-L2-47	A-L2-20	4	54 82 136 233	4		A
A-L2-49	A-L2-20	4	54 82 136 233	4		A
A-L2-54	A-L2-20	4	54 82 136 233	4		A
A-L2-79	A-L2-79	4	54 82 136 233	4		A
A-L2-80	A-L2-82	3	83 137 234	3		A
A-L2-81	A-L2-20	5	54 82 136 233 271	5		A
A-L2-82	A-L2-82	3	83 137 234	3		A
A-L2-C-3	A-L2-C-5	4	54 82 136 233	4		A
A-L2-C-5	A-L2-C-5	4	54 82 136 233	4		A
A-L2-E-10	A-L2-82	3	83 137 234	3		A
A-L2-E-13	A-L2-82	3	83 137 234	3		A
A-L2-E-28	A-L2-82	3	83 137 234	3		A
A-L2-E-29	A-L2-82	3	83 137 234	3		A
A-L2-E-31	A-L2-82	3	83 137 234	3		A
A-L2-E-9	A-L2-82	3	80 134 231	3		A
A-LAP-1	A-LAP-1	3	16 74 120	2		A
A-LAP-2	A-LAP-1	3	16 74 120	2		A
A-LEN-1	A-LEN-50	3	7 73 119	2		A
A-LEN-10	A-LEN-50	3	7 73 119	2		A
A-LEN-11	A-LEN-50	3	7 73 119	2		A
A-LEN-12	A-LEN-50	3	7 73 119	2		A
A-LEN-13	A-LEN-50	3	7 73 119	2		A
A-LEN-15	A-LEN-50	3	7 73 119	2		A
A-LEN-16	A-LEN-50	3	7 73 119	2		A
A-LEN-17	A-LEN-50	3	7 73 119	2		A
A-LEN-18	A-LEN-50	3	7 73 119	2		A
A-LEN-19	A-LEN-50	3	7 73 119	2		A
A-LEN-2	A-LEN-50	3	7 73 119	2		A
A-LEN-20	A-LEN-50	3	7 73 119	2		A
A-LEN-21	A-LEN-50	3	7 73 119	2		A
A-LEN-22	A-LEN-50	3	7 73 119	2		A
A-LEN-23	A-LEN-50	3	7 73 119	2		A
A-LEN-24	A-LEN-50	3	7 73 119	2		A
A-LEN-25	A-LEN-50	3	7 73 119	2		A
A-LEN-26	A-LEN-50	3	7 73 119	2		A
A-LEN-27	A-LEN-50	3	7 73 119	2		A
A-LEN-28	A-LEN-50	3	7 73 119	2		A
A-LEN-29	A-LEN-50	3	7 73 119	2		A
A-LEN-30	A-LEN-50	3	7 73 119	2		A
A-LEN-31	A-LEN-50	3	7 73 119	2		A
A-LEN-32	A-LEN-50	3	7 73 119	2		A
A-LEN-33	A-LEN-50	3	7 73 119	2		A
A-LEN-34	A-LEN-50	3	7 73 119	2		A
A-LEN-35	A-LEN-50	3	7 73 119	2		A
A-LEN-36	A-LEN-50	3	7 73 119	2		A
A-LEN-37	A-LEN-50	3	7 73 119	2		A
A-LEN-38	A-LEN-50	3	7 73 119	2		A
A-LEN-39	A-LEN-50	3	7 73 119	2		A
A-LEN-40	A-LEN-50	3	7 73 119	2		A
A-LEN-41	A-LEN-50	3	7 73 119	2		A
A-LEN-42	A-LEN-50	3	7 73 119	2		A
A-LEN-43	A-LEN-50	3	7 73 119	2		A
A-LEN-44		5	20 42 55 121 167	4		A
A-LEN-45	A-LEN-50	3	7 73 119	2		A
A-LEN-46	A-LEN-50	3	7 73 119	2		A
A-LEN-47	A-LEN-50	3	7 73 119	2		A
A-LEN-48	A-LEN-50	3	7 73 119	2		A
A-LEN-49	A-LEN-50	2	7 119	1		A
A-LEN-5	A-LEN-50	3	7 73 119	2		A
A-LEN-50	A-LEN-50	4	7 73 119 286	3		A
A-LEN-51	A-LEN-50	3	7 73 119	2		A
A-LEN-55	A-LEN-50	3	7 73 119	2		A
A-LEN-56	A-LEN-50	3	7 73 119	2		A
A-LEN-57	A-LEN-50	3	7 73 119	2		A
A-LEN-58	A-LEN-50	3	7 73 119	2		A
A-LEN-59	A-LEN-50	3	7 73 119	2		A
A-LEN-7	A-LEN-50	3	7 73 119	2		A
A-LEN-8	A-LEN-50	3	7 73 119	2		A
A-LEN-9	A-LEN-50	3	7 73 119	2		A
A-LEN-P5	A-LEN-50	2	66 112	2		A
A-LEN-P6	A-LEN-50	2	66 112	2		A
A-LEN-P7	A-LEN-50	3	7 73 119	2		A
A-LEN-P8	A-LEN-50	3	7 73 119	2		A
A-LEN-P9	A-LEN-50	3	7 73 119	2		A
A-LUS-1	A-LUS-1	3	12 139 212	2		A
A-LUT-1	A-LUT-1	2	54 129	2		A
A-LUT-2	A-LUT-1	2	54 129	2		A
A-LUT-3	A-LUT-1	2	54 129	2		A
A-LUT-4	A-LUT-1	2	54 129	2		A
A-LUT-5	A-LUT-1	2	54 129	2		A
A-LUT-6	A-LUT-1	2	54 129	2		A
A-MAB-1	A-MAB-1	3	22 70 124	2		A
A-MAL-1	A-CKO-3	3	18 84 131	2		A
A-MAL-2	A-CKO-3	3	18 83 130	2		A
A-MFO-1	A-MFO-1	2	74 128	2		A
A-MIA-1	A-MIA-1	2	21 97	1		A
A-MIN-1	A-MIN-1	2	77 133	2		A
A-MM3-1	A-MM3-1	2	82 137	2		A
A-MP-1	A-MP-1	3	11 73 119	2		A
A-NmcA	A-IMI-12	3	17 70 240	2		A
A-OHIO-1	A-SHV-100	3	7 73 119	2		A
A-OIH-1	A-OIH-1	1	24	0		A
A-OKP-A-1	A-OKP-B-32	3	7 73 119	2		A
A-OKP-A-10	A-OKP-B-32	4	3 7 73 119	2		A
A-OKP-A-11	A-OKP-B-32	3	7 73 119	2		A
A-OKP-A-12	A-OKP-B-32	3	7 73 119	2		A
A-OKP-A-13	A-OKP-B-32	3	7 73 119	2		A
A-OKP-A-14	A-OKP-B-32	3	7 73 119	2		A
A-OKP-A-15	A-OKP-B-32	3	7 68 114	2		A
A-OKP-A-16	A-OKP-B-32	3	7 73 119	2		A
A-OKP-A-17	A-OKP-B-32	3	7 73 119	2		A
A-OKP-A-18	A-OKP-B-32	3	7 73 119	2		A
A-OKP-A-19	A-OKP-B-32	3	7 73 119	2		A
A-OKP-A-2	A-OKP-B-32	3	7 73 119	2		A
A-OKP-A-20	A-OKP-B-32	3	7 73 119	2		A
A-OKP-A-21	A-OKP-B-32	3	7 73 119	2		A
A-OKP-A-3	A-OKP-B-32	3	7 73 119	2		A
A-OKP-A-4	A-OKP-B-32	3	7 73 119	2		A
A-OKP-A-5	A-OKP-B-32	3	7 73 119	2		A
A-OKP-A-6	A-OKP-B-32	3	7 73 119	2		A
A-OKP-A-7	A-OKP-B-32	4	3 7 73 119	2		A
A-OKP-A-8	A-OKP-B-32	3	7 73 119	2		A
A-OKP-A-9	A-OKP-B-32	3	7 73 119	2		A
A-OKP-B-1	A-OKP-B-32	3	7 73 119	2		A
A-OKP-B-10	A-OKP-B-32	3	7 73 119	2		A
A-OKP-B-11	A-OKP-B-32	3	7 73 119	2		A
A-OKP-B-13	A-OKP-B-32	3	7 73 119	2		A
A-OKP-B-15	A-OKP-B-32	3	7 73 119	2		A
A-OKP-B-16	A-OKP-B-32	3	7 73 119	2		A
A-OKP-B-17	A-OKP-B-32	3	7 73 119	2		A
A-OKP-B-18	A-OKP-B-32	3	7 73 119	2		A
A-OKP-B-19	A-OKP-B-32	3	7 73 119	2		A
A-OKP-B-2	A-OKP-B-32	3	7 73 119	2		A
A-OKP-B-20	A-OKP-B-32	3	7 73 119	2		A
A-OKP-B-21	A-OKP-B-32	3	7 73 119	2		A
A-OKP-B-22	A-OKP-B-32	3	7 73 119	2		A
A-OKP-B-23	A-OKP-B-32	2	73 119	2		A
A-OKP-B-24	A-OKP-B-32	3	7 73 119	2		A
A-OKP-B-25	A-OKP-B-32	3	7 73 119	2		A
A-OKP-B-26	A-OKP-B-32	3	7 73 119	2		A
A-OKP-B-27	A-OKP-B-32	3	7 73 119	2		A
A-OKP-B-28	A-OKP-B-32	3	7 73 119	2		A
A-OKP-B-29	A-OKP-B-32	3	7 73 119	2		A
A-OKP-B-3	A-OKP-B-32	3	7 73 119	2		A
A-OKP-B-30	A-OKP-B-32	3	7 73 119	2		A
A-OKP-B-31	A-OKP-B-32	3	7 73 119	2		A
A-OKP-B-32	A-OKP-B-32	3	7 73 119	2		A
A-OKP-B-33	A-OKP-B-32	3	7 73 119	2		A
A-OKP-B-34	A-OKP-B-32	3	7 73 119	2		A
A-OKP-B-35	A-OKP-B-32	3	7 73 119	2		A
A-OKP-B-36	A-OKP-B-32	3	7 73 119	2		A
A-OKP-B-37	A-OKP-B-32	3	7 73 119	2		A
A-OKP-B-38	A-OKP-B-32	3	7 73 119	2		A
A-OKP-B-39	A-OKP-B-32	3	7 73 119	2		A
A-OKP-B-4	A-OKP-B-32	3	7 73 119	2		A
A-OKP-B-40	A-OKP-B-32	3	7 73 119	2		A
A-OKP-B-41	A-OKP-B-32	3	7 73 119	2		A
A-OKP-B-42	A-OKP-B-32	3	7 73 119	2		A
A-OKP-B-43	A-OKP-B-32	3	7 73 119	2		A
A-OKP-B-44	A-OKP-B-32	3	7 73 119	2		A
A-OKP-B-45	A-OKP-B-32	3	7 73 119	2		A
A-OKP-B-46	A-OKP-B-32	3	7 73 119	2		A
A-OKP-B-47	A-OKP-B-32	3	7 73 119	2		A
A-OKP-B-48	A-OKP-B-32	3	7 73 119	2		A
A-OKP-B-49	A-OKP-B-32	3	7 73 119	2		A
A-OKP-B-5	A-OKP-B-32	3	7 73 119	2		A
A-OKP-B-6	A-OKP-B-32	3	7 73 119	2		A
A-OKP-B-7	A-OKP-B-32	3	7 73 119	2		A
A-OKP-B-8	A-OKP-B-32	3	7 73 119	2		A
A-OKP-B-9	A-OKP-B-32	3	7 73 119	2		A
A-OKP-B-P2	A-OKP-B-32	3	1 67 113	2		A
A-OKP-C-1	A-SHV-100	3	7 73 119	2		A
A-OKP-D-1	A-OKP-D-1	4	7 14 73 119	2		A
A-ORF6-1	A-ORF6-1	2	78 134	2		A
A-ORN-1	A-ORN-5	2	73 119	2		A
A-ORN-2	A-ORN-5	2	73 119	2		A
A-ORN-3	A-ORN-5	3	57 73 119	3		A
A-ORN-4	A-ORN-5	2	73 119	2		A
A-ORN-5	A-ORN-5	2	73 119	2		A
A-ORN-6	A-ORN-5	2	73 119	2		A
A-OXY-1-1	A-OXY-1-7	1	72	1		A
A-OXY-1-2	A-OXY-1-7	1	72	1		A
A-OXY-1-3	A-OXY-1-7	1	72	1		A
A-OXY-1-4	A-OXY-1-7	1	71	1		A
A-OXY-1-6	A-OXY-1-7	1	72	1		A
A-OXY-1-7	A-OXY-1-7	1	72	1		A
A-OXY-1-8	A-OXY-1-7	1	71	1		A
A-OXY-1-9	A-OXY-1-7	1	72	1		A
A-OXY-2-1	A-OXY-2-14	1	71	1		A
A-OXY-2-10	A-OXY-2-14	1	71	1		A
A-OXY-2-11	A-OXY-2-14	1	71	1		A
A-OXY-2-12	A-OXY-2-14	1	71	1		A
A-OXY-2-13	A-OXY-2-14	1	71	1		A
A-OXY-2-14	A-OXY-2-14	1	71	1		A
A-OXY-2-15	A-OXY-2-14	1	71	1		A
A-OXY-2-16	A-OXY-2-14	1	71	1		A
A-OXY-2-17	A-OXY-2-14	1	71	1		A
A-OXY-2-18	A-OXY-2-14	1	71	1		A
A-OXY-2-19	A-OXY-2-14	1	71	1		A
A-OXY-2-2	A-OXY-2-14	1	71	1		A
A-OXY-2-20	A-OXY-2-14	1	71	1		A
A-OXY-2-3	A-OXY-2-14	1	70	1		A
A-OXY-2-4	A-OXY-2-14	1	70	1		A
A-OXY-2-6	A-OXY-2-14	1	71	1		A
A-OXY-2-7	A-OXY-2-14	1	71	1		A
A-OXY-2-8	A-OXY-2-14	1	71	1		A
A-OXY-2-9	A-OXY-2-14	1	70	1		A
A-OXY-2-b	A-OXY-2-14	1	71	1		A
A-OXY-3-1	A-OXY-9-1	2	21 69	1		A
A-OXY-3-2	A-OXY-9-1	2	21 69	1		A
A-OXY-3-3	A-OXY-9-1	2	21 69	1		A
A-OXY-4-1	A-OXY-1-7	1	71	1		A
A-OXY-4-2	A-OXY-1-7	1	71	1		A
A-OXY-4-3	A-OXY-1-7	1	71	1		A
A-OXY-4-4	A-OXY-1-7	1	71	1		A
A-OXY-4-5	A-OXY-1-7	1	71	1		A
A-OXY-5-1	A-OXY-1-7	1	71	1		A
A-OXY-5-2	A-OXY-1-7	1	71	1		A
A-OXY-5-3	A-OXY-1-7	1	71	1		A
A-OXY-6-1	A-OXY-1-7	1	72	1		A
A-OXY-6-2	A-OXY-1-7	1	71	1		A
A-OXY-6-3	A-OXY-1-7	1	72	1		A
A-OXY-6-4	A-OXY-1-7	1	72	1		A
A-OXY-7-1	A-OXY-1-7	1	71	1		A
A-OXY-8-1	A-OXY-9-1	2	21 71	1		A
A-OXY-8-2	A-OXY-9-1	3	4 21 71	1		A
A-OXY-8-3	A-OXY-9-1	2	21 71	1		A
A-OXY-9-1	A-OXY-9-1	2	21 69	1		A
A-PAD-1	A-PAD-1	3	75 130 273	3		A
A-PAL-1	A-PAL-8	2	71 117	2		A
A-PAL-2	A-PAL-4	2	71 117	2		A
A-PAL-3	A-PAL-4	2	71 117	2		A
A-PAL-4	A-PAL-4	2	71 117	2		A
A-PAL-5	A-PAL-4	2	71 117	2		A
A-PAL-6	A-PAL-4	2	71 117	2		A
A-PAL-7	A-PAL-4	2	71 117	2		A
A-PAL-8	A-PAL-8	5	21 23 43 72 118	3		A
A-PAU-1	A-PAU-1	1	128	1		A
A-PC1-1	A-PC1-7	1	17	0		A
A-PC1-2	A-PC1-7	2	17 220	1		A
A-PC1-3	A-PC1-7	1	17	0		A
A-PC1-4	A-PC1-7	1	17	0		A
A-PC1-5	A-PC1-7	1	17	0		A
A-PC1-6	A-PC1-7	1	17	0		A
A-PC1-7	A-PC1-7	1	17	0		A
A-PC2-1	A-PC2-1	1	17	0		A
A-PC2-2	A-PC2-2	1	17	0		A
A-PenA	A-PenA	4	26 61 82 136	3		A
A-PenB-1	A-PenB-3	4	26 71 92 146	3		A
A-PenB-2	A-PenB-3	4	26 71 92 146	3		A
A-PenB-3	A-PenB-3	4	26 71 92 146	3		A
A-PenB-4	A-PenB-3	4	26 71 92 146	3		A
A-PenB-5	A-PenB-5	4	26 71 92 146	3		A
A-PenE	A-PenE	4	26 56 77 131	3		A
A-PenP-1	A-PenP-1	2	21 27	0		A
A-PenP-2	A-PenP-1	2	21 27	0		A
A-PenP-P1	A-PenP-1	0		0		A
A-PER-1	A-PER-4	1	140	1		A
A-PER-10	A-PER-4	1	140	1		A
A-PER-11	A-PER-4	1	140	1		A
A-PER-12	A-PER-4	1	140	1		A
A-PER-13	A-PER-4	1	140	1		A
A-PER-14	A-PER-14	2	7 140	1		A
A-PER-15	A-PER-4	1	140	1		A
A-PER-16	A-PER-4	1	140	1		A
A-PER-2	A-PER-14	2	7 140	1		A
A-PER-3	A-PER-4	1	140	1		A
A-PER-4	A-PER-4	1	140	1		A
A-PER-5	A-PER-4	1	140	1		A
A-PER-6	A-PER-14	1	140	1		A
A-PER-7	A-PER-4	1	140	1		A
A-PER-8	A-PER-4	1	140	1		A
A-PER-9	A-PER-4	1	140	1		A
A-PLA-1	A-ORN-5	2	73 119	2		A
A-PLA-2a	A-ORN-5	2	73 119	2		A
A-PLA-3	A-ORN-5	2	73 119	2		A
A-PLA-6	A-ORN-5	2	73 119	2		A
A-PLES-1	A-PLES-6	3	18 85 131	2		A
A-PLES-2	A-PLES-6	3	18 85 131	2		A
A-PLES-3	A-PLES-6	3	18 85 131	2		A
A-PLES-4	A-PLES-6	3	18 85 131	2		A
A-PLES-5	A-PLES-6	3	18 85 131	2		A
A-PLES-6	A-PLES-6	3	18 85 131	2		A
A-PLES-7	A-PLES-6	3	18 85 131	2		A
A-PLES-8	A-PLES-6	3	18 85 131	2		A
A-PLES-9	A-PLES-6	3	18 85 131	2		A
A-PME-1	A-PME-1	2	24 77	1		A
A-PSV-1	A-PSV-1	4	9 17 81 127	2		A
A-R39-1	A-R39-1	1	25	0		A
A-RAHN-1	A-RAHN-1	1	76	1		A
A-RAHN-2	A-RAHN-1	1	76	1		A
A-RCP-1	A-RCP-1	2	81 127	2		A
A-REUT	A-REUT	3	42 92 146	3		A
A-RIC-1	A-RIC-1	3	76 103 116	3		A
A-RIC-2	A-RIC-1	1	76	1		A
A-ROB-1	A-ROB-12	2	18 137	1		A
A-ROB-10	A-ROB-12	2	18 137	1		A
A-ROB-11	A-ROB-12	2	18 137	1		A
A-ROB-12	A-ROB-12	2	23 142	1		A
A-ROB-2	A-ROB-12	2	18 137	1		A
A-ROB-3	A-ROB-12	2	20 139	1		A
A-ROB-4	A-ROB-12	2	20 139	1		A
A-ROB-5	A-ROB-12	2	18 137	1		A
A-ROB-6	A-ROB-12	2	18 137	1		A
A-ROB-7	A-ROB-12	2	18 137	1		A
A-ROB-8	A-ROB-12	2	18 137	1		A
A-ROB-9	A-ROB-12	2	18 137	1		A
A-RPA-1	A-RPA-1	3	35 70 124	3		A
A-RSA2-1	A-RSA2-1	4	7 10 99 142	2		A
A-RUB-1	A-RUB-1	3	7 73 119	2		A
A-SCO-1	A-SCO-1	2	78 121	2		A
A-SDA-A-1	A-SDA-A-1	3	88 148 158	3		A
A-SDA-D-1	A-SDA-D-1	3	25 42 155	2		A
A-SDA-D-2	A-SDA-D-3	2	25 155	1		A
A-SDA-D-3	A-SDA-D-3	2	25 155	1		A
A-SDA-E-1	A-SDA-E-1	4	85 141 151 170	4		A
A-SDA-F-1	A-SDA-F-2	2	139 168	2		A
A-SDA-F-2	A-SDA-F-2	2	139 168	2		A
A-SDA-G-1	A-SDA-G-1	3	28 95 147	2		A
A-SDA-L-1	A-SDA-L-1	4	81 139 144 168	4		A
A-SED-1	A-SED-1	1	76	1		A
A-SFC-1	A-SFC-1	2	73 243	2		A
A-SFO-1	A-FONA-6	1	76	1		A
A-SGM-1	A-SGM-1	2	94 263	2		A
A-SGM-2	A-SGM-2	2	82 251	2		A
A-SGM-3	A-SGM-2	2	82 251	2		A
A-SGM-4	A-SGM-4	2	82 251	2		A
A-SGM-5	A-SGM-5	3	15 99 268	2		A
A-SGM-6	A-SGM-5	3	15 99 268	2		A
A-SGM-7	A-SGM-5	3	15 99 268	2		A
A-SHV-1	A-SHV-100	3	7 73 119	2		A
A-SHV-10	A-SHV-100	3	7 72 118	2		A
A-SHV-100	A-SHV-100	3	7 86 132	2		A
A-SHV-101	A-SHV-100	3	7 73 119	2		A
A-SHV-102	A-SHV-100	3	7 73 119	2		A
A-SHV-103	A-SHV-100	3	7 73 119	2		A
A-SHV-104	A-SHV-100	3	7 73 119	2		A
A-SHV-105	A-SHV-100	3	7 73 119	2		A
A-SHV-106	A-SHV-100	3	7 73 119	2		A
A-SHV-107	A-SHV-100	3	7 73 119	2		A
A-SHV-108	A-SHV-100	3	7 73 119	2		A
A-SHV-109	A-SHV-100	3	7 73 119	2		A
A-SHV-11	A-SHV-100	3	7 73 119	2		A
A-SHV-110	A-SHV-100	3	7 73 119	2		A
A-SHV-111	A-SHV-100	3	7 73 119	2		A
A-SHV-113	A-SHV-100	3	7 73 119	2		A
A-SHV-114	A-SHV-100	3	7 73 119	2		A
A-SHV-115	A-SHV-100	3	7 73 119	2		A
A-SHV-116	A-SHV-100	3	7 73 119	2		A
A-SHV-117	A-SHV-100	3	7 73 119	2		A
A-SHV-119	A-SHV-100	3	7 73 119	2		A
A-SHV-12	A-SHV-100	3	7 73 119	2		A
A-SHV-120	A-SHV-100	3	7 73 119	2		A
A-SHV-121	A-SHV-100	3	7 73 119	2		A
A-SHV-122	A-SHV-100	3	7 73 119	2		A
A-SHV-128	A-SHV-100	2	7 73	1		A
A-SHV-129	A-SHV-100	3	7 73 119	2		A
A-SHV-13	A-SHV-100	3	7 73 119	2		A
A-SHV-132	A-SHV-100	3	7 73 119	2		A
A-SHV-133	A-SHV-100	3	7 73 119	2		A
A-SHV-134	A-SHV-100	3	7 73 119	2		A
A-SHV-135	A-SHV-100	3	7 73 119	2		A
A-SHV-137	A-SHV-100	3	7 73 119	2		A
A-SHV-14	A-SHV-100	3	7 73 119	2		A
A-SHV-141	A-SHV-100	3	7 73 119	2		A
A-SHV-142	A-SHV-100	3	7 73 119	2		A
A-SHV-143	A-SHV-100	3	7 73 119	2		A
A-SHV-144	A-SHV-100	3	7 73 119	2		A
A-SHV-145	A-SHV-100	3	7 73 119	2		A
A-SHV-146	A-SHV-100	3	7 73 119	2		A
A-SHV-147	A-SHV-100	3	7 73 119	2		A
A-SHV-148	A-SHV-100	3	7 73 119	2		A
A-SHV-149	A-SHV-100	3	7 73 119	2		A
A-SHV-15	A-SHV-100	3	7 73 119	2		A
A-SHV-150	A-SHV-100	3	7 73 119	2		A
A-SHV-151	A-SHV-100	3	7 73 119	2		A
A-SHV-152	A-SHV-100	3	7 73 119	2		A
A-SHV-153	A-SHV-100	3	7 73 119	2		A
A-SHV-154	A-SHV-100	3	7 73 119	2		A
A-SHV-155	A-SHV-100	3	7 73 119	2		A
A-SHV-156	A-SHV-100	3	7 73 119	2		A
A-SHV-157	A-SHV-100	3	7 73 119	2		A
A-SHV-158	A-SHV-100	3	7 73 119	2		A
A-SHV-159	A-SHV-100	3	7 73 119	2		A
A-SHV-16	A-SHV-100	3	7 73 119	2		A
A-SHV-160	A-SHV-100	3	7 73 119	2		A
A-SHV-161	A-SHV-100	3	7 73 119	2		A
A-SHV-162	A-SHV-100	3	7 73 119	2		A
A-SHV-163	A-SHV-100	3	7 73 119	2		A
A-SHV-164	A-SHV-100	3	7 73 119	2		A
A-SHV-165	A-SHV-100	3	7 73 119	2		A
A-SHV-168	A-SHV-100	3	7 73 119	2		A
A-SHV-169	A-SHV-100	3	7 73 119	2		A
A-SHV-170	A-SHV-100	3	7 73 119	2		A
A-SHV-171	A-SHV-100	3	7 73 119	2		A
A-SHV-172	A-SHV-100	3	7 73 119	2		A
A-SHV-173	A-SHV-100	3	7 73 119	2		A
A-SHV-175	A-SHV-100	3	7 73 119	2		A
A-SHV-176	A-SHV-100	2	7 73	1		A
A-SHV-177	A-SHV-100	2	7 73	1		A
A-SHV-178	A-SHV-100	3	7 73 119	2		A
A-SHV-179	A-SHV-100	3	7 73 119	2		A
A-SHV-18	A-SHV-100	3	7 73 119	2		A
A-SHV-180	A-SHV-100	3	7 73 119	2		A
A-SHV-181	A-SHV-100	3	7 73 119	2		A
A-SHV-182	A-SHV-100	3	7 73 119	2		A
A-SHV-183	A-SHV-100	3	7 73 119	2		A
A-SHV-184	A-SHV-100	3	7 73 119	2		A
A-SHV-185	A-SHV-100	3	7 73 119	2		A
A-SHV-186	A-SHV-100	4	7 73 119 237	3		A
A-SHV-187	A-SHV-100	3	9 75 121	2		A
A-SHV-188	A-SHV-100	3	9 75 121	2		A
A-SHV-189	A-SHV-100	3	7 73 119	2		A
A-SHV-190	A-SHV-100	3	7 73 119	2		A
A-SHV-191	A-SHV-100	3	7 73 119	2		A
A-SHV-193	A-SHV-100	3	7 73 119	2		A
A-SHV-194	A-SHV-100	3	7 73 119	2		A
A-SHV-195	A-SHV-100	3	7 73 119	2		A
A-SHV-196	A-SHV-100	3	7 73 119	2		A
A-SHV-197	A-SHV-100	3	7 73 119	2		A
A-SHV-198	A-SHV-100	3	7 73 119	2		A
A-SHV-199	A-SHV-100	3	7 73 119	2		A
A-SHV-1b-b	A-SHV-100	3	7 73 119	2		A
A-SHV-2	A-SHV-100	3	7 73 119	2		A
A-SHV-200	A-SHV-100	3	7 73 119	2		A
A-SHV-201	A-SHV-100	3	7 73 119	2		A
A-SHV-202	A-SHV-100	3	9 75 121	2		A
A-SHV-203	A-SHV-100	3	7 73 119	2		A
A-SHV-204	A-SHV-100	3	7 73 119	2		A
A-SHV-205	A-SHV-100	3	7 73 119	2		A
A-SHV-206	A-SHV-100	3	7 73 119	2		A
A-SHV-207	A-SHV-100	3	7 73 119	2		A
A-SHV-208	A-SHV-100	3	7 73 119	2		A
A-SHV-209	A-SHV-100	3	7 73 119	2		A
A-SHV-210	A-SHV-100	3	7 73 119	2		A
A-SHV-211	A-SHV-100	3	7 73 119	2		A
A-SHV-212	A-SHV-100	3	7 73 119	2		A
A-SHV-213	A-SHV-100	3	7 73 119	2		A
A-SHV-214	A-SHV-100	3	7 73 119	2		A
A-SHV-215	A-SHV-100	3	7 73 119	2		A
A-SHV-216	A-SHV-100	3	7 73 119	2		A
A-SHV-217	A-SHV-100	3	7 73 119	2		A
A-SHV-218	A-SHV-100	3	7 73 119	2		A
A-SHV-219	A-SHV-100	3	7 73 119	2		A
A-SHV-220	A-SHV-100	3	7 73 119	2		A
A-SHV-221	A-SHV-100	2	73 119	2		A
A-SHV-222	A-SHV-100	3	7 73 119	2		A
A-SHV-223	A-SHV-100	3	7 73 119	2		A
A-SHV-224	A-SHV-100	3	7 73 119	2		A
A-SHV-225	A-SHV-100	3	7 73 119	2		A
A-SHV-226	A-SHV-100	3	7 73 119	2		A
A-SHV-227	A-SHV-100	3	7 73 119	2		A
A-SHV-228	A-SHV-100	3	7 73 119	2		A
A-SHV-24	A-SHV-100	3	7 73 119	2		A
A-SHV-25	A-SHV-100	3	7 73 119	2		A
A-SHV-26	A-SHV-100	3	7 73 119	2		A
A-SHV-27	A-SHV-100	3	7 73 119	2		A
A-SHV-28	A-SHV-100	3	7 73 119	2		A
A-SHV-29	A-SHV-100	3	7 73 119	2		A
A-SHV-2a	A-SHV-100	3	7 73 119	2		A
A-SHV-3	A-SHV-100	3	7 73 119	2		A
A-SHV-30	A-SHV-100	3	7 73 119	2		A
A-SHV-31	A-SHV-100	3	7 73 119	2		A
A-SHV-32	A-SHV-100	3	7 73 119	2		A
A-SHV-33	A-SHV-100	3	7 73 119	2		A
A-SHV-34	A-SHV-100	3	7 73 119	2		A
A-SHV-35	A-SHV-100	3	7 73 119	2		A
A-SHV-36	A-SHV-100	3	7 73 119	2		A
A-SHV-37	A-SHV-100	3	7 73 119	2		A
A-SHV-38	A-SHV-100	3	7 73 119	2		A
A-SHV-4	A-SHV-100	3	7 73 119	2		A
A-SHV-40	A-SHV-100	3	7 73 119	2		A
A-SHV-41	A-SHV-100	3	7 73 119	2		A
A-SHV-42	A-SHV-100	3	7 73 119	2		A
A-SHV-43	A-SHV-100	3	7 73 119	2		A
A-SHV-44	A-SHV-100	3	7 73 119	2		A
A-SHV-45	A-SHV-100	3	7 73 119	2		A
A-SHV-46	A-SHV-100	3	7 73 119	2		A
A-SHV-48	A-SHV-100	3	7 73 119	2		A
A-SHV-49	A-SHV-100	3	7 73 119	2		A
A-SHV-5	A-SHV-100	3	7 73 119	2		A
A-SHV-50	A-SHV-100	3	7 73 119	2		A
A-SHV-51	A-SHV-100	3	7 73 119	2		A
A-SHV-52	A-SHV-100	3	7 73 119	2		A
A-SHV-55	A-SHV-100	3	7 73 119	2		A
A-SHV-56	A-SHV-100	3	7 73 119	2		A
A-SHV-57	A-SHV-100	3	7 73 119	2		A
A-SHV-59	A-SHV-100	3	7 73 119	2		A
A-SHV-6		0		0		A
A-SHV-60	A-SHV-100	3	7 73 119	2		A
A-SHV-61	A-SHV-100	3	7 73 119	2		A
A-SHV-62	A-SHV-100	3	7 73 119	2		A
A-SHV-63	A-SHV-100	3	7 73 119	2		A
A-SHV-64	A-SHV-100	3	7 73 119	2		A
A-SHV-65	A-SHV-100	3	7 73 119	2		A
A-SHV-66	A-SHV-100	3	7 73 119	2		A
A-SHV-67	A-SHV-100	4	7 57 73 119	3		A
A-SHV-69	A-SHV-100	3	7 73 119	2		A
A-SHV-7	A-SHV-100	3	7 73 119	2		A
A-SHV-70	A-SHV-100	3	7 73 119	2		A
A-SHV-71	A-SHV-100	3	7 73 119	2		A
A-SHV-72	A-SHV-100	3	7 73 119	2		A
A-SHV-73	A-SHV-100	3	6 72 118	2		A
A-SHV-74	A-SHV-100	3	7 73 119	2		A
A-SHV-75	A-SHV-100	3	7 73 119	2		A
A-SHV-76	A-SHV-100	3	7 73 119	2		A
A-SHV-77	A-SHV-100	3	7 73 119	2		A
A-SHV-78	A-SHV-100	3	7 73 119	2		A
A-SHV-79	A-SHV-100	3	7 73 119	2		A
A-SHV-8	A-SHV-100	3	7 73 119	2		A
A-SHV-80	A-SHV-100	3	7 73 119	2		A
A-SHV-81	A-SHV-100	3	7 73 119	2		A
A-SHV-82	A-SHV-100	3	7 73 119	2		A
A-SHV-85	A-SHV-100	3	7 73 119	2		A
A-SHV-86	A-SHV-100	3	7 73 119	2		A
A-SHV-89	A-SHV-100	3	7 73 119	2		A
A-SHV-9	A-SHV-100	3	7 72 118	2		A
A-SHV-90	A-SHV-100	3	7 73 119	2		A
A-SHV-91	A-SHV-100	3	7 73 119	2		A
A-SHV-92	A-SHV-100	3	7 73 119	2		A
A-SHV-93	A-SHV-100	3	7 73 119	2		A
A-SHV-94	A-SHV-100	3	7 73 119	2		A
A-SHV-95	A-SHV-100	3	7 73 119	2		A
A-SHV-96	A-SHV-100	3	7 73 119	2		A
A-SHV-97	A-SHV-100	3	7 73 119	2		A
A-SHV-98	A-SHV-100	3	7 73 119	2		A
A-SHV-99	A-SHV-100	3	7 73 119	2		A
A-SHV-P1	A-SHV-100	3	7 73 119	2		A
A-SHV-P10	A-SHV-100	2	73 119	2		A
A-SHV-P11	A-SHV-100	3	7 73 119	2		A
A-SHV-P13	A-SHV-100	3	7 73 119	2		A
A-SHV-P17	A-SHV-100	2	63 109	2		A
A-SHV-P2	A-SHV-100	0		0		A
A-SHV-P29	A-SHV-100	3	7 73 119	2		A
A-SHV-P3	A-SHV-100	0		0		A
A-SHV-P35	A-SHV-100	2	66 112	2		A
A-SHV-P44	A-SHV-100	2	63 109	2		A
A-SHV-P46	A-SHV-100	2	63 109	2		A
A-SHV-P47	A-SHV-100	3	7 73 119	2		A
A-SHV-P53	A-SHV-100	2	63 109	2		A
A-SHV-P54	A-SHV-100	2	63 109	2		A
A-SHV-P7	A-SHV-100	3	7 73 119	2		A
A-SHV-P9	A-SHV-100	2	63 109	2		A
A-SME-1	A-SME-3	3	17 72 242	2		A
A-SME-2	A-SME-3	3	17 72 242	2		A
A-SME-3	A-SME-3	3	17 72 242	2		A
A-SME-4	A-SME-3	3	17 72 242	2		A
A-SME-5	A-SME-3	3	17 72 242	2		A
A-SMO-1	A-SMO-1	1	76	1		A
A-TEM-1	A-TEM-181	3	18 75 121	2		A
A-TEM-10	A-TEM-181	3	18 75 121	2		A
A-TEM-101	A-TEM-181	3	18 75 121	2		A
A-TEM-102	A-TEM-181	3	18 75 121	2		A
A-TEM-103	A-TEM-181	3	18 75 121	2		A
A-TEM-104	A-TEM-181	3	18 75 121	2		A
A-TEM-105	A-TEM-181	3	18 75 121	2		A
A-TEM-106	A-TEM-181	3	18 75 121	2		A
A-TEM-107	A-TEM-181	3	18 75 121	2		A
A-TEM-108	A-TEM-181	3	18 75 121	2		A
A-TEM-109	A-TEM-181	3	18 75 121	2		A
A-TEM-11	A-TEM-181	3	18 75 121	2		A
A-TEM-110	A-TEM-181	3	18 75 121	2		A
A-TEM-111	A-TEM-181	3	18 75 121	2		A
A-TEM-112	A-TEM-181	3	18 75 121	2		A
A-TEM-113	A-TEM-181	3	18 75 121	2		A
A-TEM-114	A-TEM-181	3	18 75 121	2		A
A-TEM-115	A-TEM-181	3	18 75 121	2		A
A-TEM-116	A-TEM-181	3	18 75 121	2		A
A-TEM-117	A-TEM-181	3	18 75 121	2		A
A-TEM-12	A-TEM-181	3	18 75 121	2		A
A-TEM-120	A-TEM-181	3	18 75 121	2		A
A-TEM-121	A-TEM-181	3	18 75 121	2		A
A-TEM-122	A-TEM-181	3	18 75 121	2		A
A-TEM-123	A-TEM-181	3	18 75 121	2		A
A-TEM-124	A-TEM-181	3	18 75 121	2		A
A-TEM-125	A-TEM-181	3	18 75 121	2		A
A-TEM-126	A-TEM-181	3	18 75 121	2		A
A-TEM-127	A-TEM-181	3	18 75 121	2		A
A-TEM-128	A-TEM-181	3	18 75 121	2		A
A-TEM-129	A-TEM-181	3	18 75 121	2		A
A-TEM-13	A-TEM-181	3	18 75 121	2		A
A-TEM-130	A-TEM-181	3	18 75 121	2		A
A-TEM-131	A-TEM-181	3	18 75 121	2		A
A-TEM-132	A-TEM-181	3	18 75 121	2		A
A-TEM-133	A-TEM-181	3	18 75 121	2		A
A-TEM-134	A-TEM-181	3	18 75 121	2		A
A-TEM-135	A-TEM-181	3	18 75 121	2		A
A-TEM-136	A-TEM-181	3	18 75 121	2		A
A-TEM-137	A-TEM-181	3	18 75 121	2		A
A-TEM-138	A-TEM-181	3	18 75 121	2		A
A-TEM-139	A-TEM-181	3	18 75 121	2		A
A-TEM-141	A-TEM-181	3	18 75 121	2		A
A-TEM-142	A-TEM-181	3	18 75 121	2		A
A-TEM-143	A-TEM-181	4	18 75 121 162	3		A
A-TEM-144	A-TEM-181	4	18 75 121 162	3		A
A-TEM-145	A-TEM-181	3	18 75 121	2		A
A-TEM-146	A-TEM-181	3	18 75 121	2		A
A-TEM-147	A-TEM-181	3	18 75 121	2		A
A-TEM-148	A-TEM-181	3	18 75 121	2		A
A-TEM-149	A-TEM-181	3	18 75 121	2		A
A-TEM-15	A-TEM-181	3	18 75 121	2		A
A-TEM-150	A-TEM-181	3	18 75 121	2		A
A-TEM-151	A-TEM-181	3	18 75 121	2		A
A-TEM-152	A-TEM-181	3	18 75 121	2		A
A-TEM-153	A-TEM-181	3	18 75 121	2		A
A-TEM-154	A-TEM-181	3	18 75 121	2		A
A-TEM-155	A-TEM-181	3	18 75 121	2		A
A-TEM-156	A-TEM-181	3	18 75 121	2		A
A-TEM-157	A-TEM-181	3	18 75 121	2		A
A-TEM-158	A-TEM-181	3	18 75 121	2		A
A-TEM-159	A-TEM-181	3	18 75 121	2		A
A-TEM-16	A-TEM-181	3	18 75 121	2		A
A-TEM-160	A-TEM-181	3	18 75 121	2		A
A-TEM-161	A-TEM-181	3	18 75 121	2		A
A-TEM-162	A-TEM-181	3	18 75 121	2		A
A-TEM-163	A-TEM-181	3	18 75 121	2		A
A-TEM-164	A-TEM-181	3	18 75 121	2		A
A-TEM-165	A-TEM-181	3	18 75 121	2		A
A-TEM-166	A-TEM-181	3	18 75 121	2		A
A-TEM-167	A-TEM-181	3	18 75 121	2		A
A-TEM-168	A-TEM-181	3	18 75 121	2		A
A-TEM-169	A-TEM-181	3	18 75 121	2		A
A-TEM-17	A-TEM-181	3	18 75 121	2		A
A-TEM-170	A-TEM-181	4	18 75 121 279	3		A
A-TEM-171	A-TEM-181	3	18 75 121	2		A
A-TEM-172	A-TEM-181	3	18 75 121	2		A
A-TEM-173	A-TEM-181	3	18 75 121	2		A
A-TEM-174	A-TEM-181	3	18 75 121	2		A
A-TEM-176	A-TEM-181	3	18 75 121	2		A
A-TEM-177	A-TEM-181	3	18 75 121	2		A
A-TEM-178	A-TEM-181	3	18 75 121	2		A
A-TEM-18	A-TEM-181	3	18 75 121	2		A
A-TEM-181	A-TEM-181	3	18 75 121	2		A
A-TEM-182	A-TEM-181	3	18 75 121	2		A
A-TEM-183	A-TEM-181	3	18 75 121	2		A
A-TEM-184	A-TEM-181	3	18 75 121	2		A
A-TEM-185	A-TEM-181	3	18 75 121	2		A
A-TEM-186	A-TEM-181	3	18 75 121	2		A
A-TEM-187	A-TEM-181	3	18 75 121	2		A
A-TEM-188	A-TEM-181	3	18 75 121	2		A
A-TEM-189	A-TEM-181	3	18 75 121	2		A
A-TEM-19	A-TEM-181	3	18 75 121	2		A
A-TEM-190	A-TEM-181	3	18 75 121	2		A
A-TEM-191	A-TEM-181	3	18 75 121	2		A
A-TEM-193	A-TEM-181	4	18 75 121 162	3		A
A-TEM-194	A-TEM-181	3	18 75 121	2		A
A-TEM-195	A-TEM-181	4	18 75 121 162	3		A
A-TEM-196	A-TEM-181	3	18 75 121	2		A
A-TEM-197	A-TEM-181	3	18 75 121	2		A
A-TEM-198	A-TEM-181	3	18 75 121	2		A
A-TEM-2	A-TEM-181	3	18 75 121	2		A
A-TEM-20	A-TEM-181	3	18 75 121	2		A
A-TEM-201	A-TEM-181	3	18 75 121	2		A
A-TEM-204	A-TEM-181	3	18 75 121	2		A
A-TEM-205	A-TEM-181	3	18 75 121	2		A
A-TEM-206	A-TEM-181	3	18 75 121	2		A
A-TEM-207	A-TEM-181	3	18 75 121	2		A
A-TEM-208	A-TEM-181	3	18 75 121	2		A
A-TEM-209	A-TEM-181	3	18 75 121	2		A
A-TEM-21	A-TEM-181	3	18 75 121	2		A
A-TEM-210	A-TEM-181	3	18 75 121	2		A
A-TEM-211	A-TEM-181	3	18 75 121	2		A
A-TEM-212	A-TEM-181	3	18 75 121	2		A
A-TEM-213	A-TEM-181	3	18 75 121	2		A
A-TEM-214	A-TEM-181	3	18 75 121	2		A
A-TEM-215	A-TEM-181	3	18 75 121	2		A
A-TEM-216	A-TEM-181	3	18 75 121	2		A
A-TEM-217	A-TEM-181	3	18 75 121	2		A
A-TEM-219	A-TEM-181	3	18 75 121	2		A
A-TEM-22	A-TEM-181	3	18 75 121	2		A
A-TEM-220	A-TEM-181	3	18 75 121	2		A
A-TEM-224	A-TEM-181	3	18 75 121	2		A
A-TEM-225	A-TEM-181	3	18 75 121	2		A
A-TEM-226	A-TEM-181	3	18 75 121	2		A
A-TEM-227	A-TEM-181	3	18 75 121	2		A
A-TEM-228	A-TEM-181	3	18 75 121	2		A
A-TEM-229	A-TEM-181	3	18 75 121	2		A
A-TEM-230	A-TEM-181	3	18 75 121	2		A
A-TEM-231	A-TEM-181	3	18 75 121	2		A
A-TEM-232	A-TEM-181	3	18 75 121	2		A
A-TEM-233	A-TEM-181	3	18 75 121	2		A
A-TEM-234	A-TEM-181	3	18 75 121	2		A
A-TEM-235	A-TEM-181	3	18 75 121	2		A
A-TEM-236	A-TEM-181	4	18 75 121 162	3		A
A-TEM-237	A-TEM-181	3	18 75 121	2		A
A-TEM-238	A-TEM-181	3	18 75 121	2		A
A-TEM-24	A-TEM-181	3	18 75 121	2		A
A-TEM-240	A-TEM-181	3	18 75 121	2		A
A-TEM-241	A-TEM-181	3	18 75 121	2		A
A-TEM-242	A-TEM-181	3	18 75 121	2		A
A-TEM-243	A-TEM-181	3	18 75 121	2		A
A-TEM-25	A-TEM-181	3	18 75 121	2		A
A-TEM-26	A-TEM-181	3	18 75 121	2		A
A-TEM-27	A-TEM-181	3	18 75 121	2		A
A-TEM-28	A-TEM-181	3	18 75 121	2		A
A-TEM-29	A-TEM-181	3	18 75 121	2		A
A-TEM-3	A-TEM-181	3	18 75 121	2		A
A-TEM-30	A-TEM-181	3	18 75 121	2		A
A-TEM-31	A-TEM-181	4	18 75 121 241	3		A
A-TEM-32	A-TEM-181	3	18 75 121	2		A
A-TEM-33	A-TEM-181	3	18 75 121	2		A
A-TEM-34	A-TEM-181	3	18 75 121	2		A
A-TEM-35	A-TEM-181	3	18 75 121	2		A
A-TEM-36	A-TEM-181	3	18 75 121	2		A
A-TEM-37	A-TEM-181	3	18 75 121	2		A
A-TEM-38	A-TEM-181	3	18 75 121	2		A
A-TEM-39	A-TEM-181	3	18 75 121	2		A
A-TEM-4	A-TEM-181	3	18 75 121	2		A
A-TEM-40	A-TEM-181	3	18 75 121	2		A
A-TEM-43	A-TEM-181	3	18 75 121	2		A
A-TEM-44	A-TEM-181	3	18 75 121	2		A
A-TEM-45	A-TEM-181	3	18 75 121	2		A
A-TEM-46	A-TEM-181	3	18 75 121	2		A
A-TEM-47	A-TEM-181	3	18 75 121	2		A
A-TEM-48	A-TEM-181	3	18 75 121	2		A
A-TEM-49	A-TEM-181	3	18 75 121	2		A
A-TEM-5	A-TEM-181	3	18 75 121	2		A
A-TEM-50	A-TEM-181	3	18 75 121	2		A
A-TEM-51	A-TEM-181	3	18 75 121	2		A
A-TEM-52	A-TEM-181	3	18 75 121	2		A
A-TEM-53	A-TEM-181	3	18 75 121	2		A
A-TEM-54	A-TEM-181	3	18 75 121	2		A
A-TEM-55	A-TEM-181	3	18 75 121	2		A
A-TEM-57	A-TEM-181	3	18 75 121	2		A
A-TEM-58	A-TEM-181	3	18 75 121	2		A
A-TEM-6	A-TEM-181	3	18 75 121	2		A
A-TEM-60	A-TEM-181	4	18 75 121 221	3		A
A-TEM-61	A-TEM-181	3	18 75 121	2		A
A-TEM-63	A-TEM-181	3	18 75 121	2		A
A-TEM-65	A-TEM-181	4	18 75 121 241	3		A
A-TEM-66	A-TEM-181	3	18 75 121	2		A
A-TEM-67	A-TEM-181	4	18 75 121 241	3		A
A-TEM-68	A-TEM-181	3	18 75 121	2		A
A-TEM-7	A-TEM-181	3	18 75 121	2		A
A-TEM-70	A-TEM-181	3	18 75 121	2		A
A-TEM-71	A-TEM-181	3	18 75 121	2		A
A-TEM-72	A-TEM-181	3	18 75 121	2		A
A-TEM-73	A-TEM-181	4	18 75 121 241	3		A
A-TEM-74	A-TEM-181	3	18 75 121	2		A
A-TEM-76	A-TEM-181	3	18 75 121	2		A
A-TEM-77	A-TEM-181	3	18 75 121	2		A
A-TEM-78	A-TEM-181	3	18 75 121	2		A
A-TEM-79	A-TEM-181	3	18 75 121	2		A
A-TEM-8	A-TEM-181	3	18 75 121	2		A
A-TEM-80	A-TEM-181	3	18 75 121	2		A
A-TEM-81	A-TEM-181	3	18 75 121	2		A
A-TEM-82	A-TEM-181	3	18 75 121	2		A
A-TEM-83	A-TEM-181	4	18 75 121 163	3		A
A-TEM-84	A-TEM-181	3	18 75 121	2		A
A-TEM-85	A-TEM-181	3	18 75 121	2		A
A-TEM-86	A-TEM-181	3	18 75 121	2		A
A-TEM-87	A-TEM-181	4	18 75 121 162	3		A
A-TEM-88	A-TEM-181	3	18 75 121	2		A
A-TEM-9	A-TEM-181	3	18 75 121	2		A
A-TEM-90	A-TEM-181	3	18 75 121	2		A
A-TEM-91	A-TEM-181	4	18 75 121 162	3		A
A-TEM-92	A-TEM-181	3	18 75 121	2		A
A-TEM-93	A-TEM-181	3	18 75 121	2		A
A-TEM-94	A-TEM-181	3	18 75 121	2		A
A-TEM-95	A-TEM-181	3	18 75 121	2		A
A-TEM-96	A-TEM-181	3	18 75 121	2		A
A-TEM-97	A-TEM-181	3	18 75 121	2		A
A-TEM-98	A-TEM-181	3	18 75 121	2		A
A-TEM-99	A-TEM-181	3	18 75 121	2		A
A-TEM-P114	A-TEM-181	3	18 75 121	2		A
A-TEM-P116	A-TEM-181	3	15 72 118	2		A
A-TEM-P117	A-TEM-181	3	6 63 109	2		A
A-TEM-P118	A-TEM-181	3	6 63 109	2		A
A-TEM-P120	A-TEM-181	3	18 75 121	2		A
A-TEM-P121	A-TEM-181	3	15 72 118	2		A
A-TEM-P14	A-TEM-181	3	8 65 111	2		A
A-TER-1	A-TER-1	2	73 119	2		A
A-TER-2	A-TER-1	2	73 119	2		A
A-TLA-1	A-TLA-3	3	11 137 289	2		A
A-TLA-3	A-TLA-3	3	11 145 297	2		A
A-TLA2-1	A-TLA2-1	3	27 142 176	2		A
A-VDA-A-1	A-VDA-A-2	3	10 69 115	2		A
A-VDA-A-2	A-VDA-A-2	3	10 69 115	2		A
A-VDA-B-1	A-VDA-B-1	2	61 231	2		A
A-VDA-H-1	A-VDA-H-2	3	13 69 115	2		A
A-VDA-H-2	A-VDA-H-2	3	13 69 115	2		A
A-VEB-1	A-VEB-22	1	136	1		A
A-VEB-10	A-VEB-22	1	136	1		A
A-VEB-11	A-VEB-22	1	136	1		A
A-VEB-12	A-VEB-22	1	136	1		A
A-VEB-13	A-VEB-22	1	136	1		A
A-VEB-14	A-VEB-22	1	136	1		A
A-VEB-15	A-VEB-22	1	136	1		A
A-VEB-16	A-VEB-22	1	136	1		A
A-VEB-17	A-VEB-22	1	136	1		A
A-VEB-18	A-VEB-22	1	136	1		A
A-VEB-19	A-VEB-22	1	136	1		A
A-VEB-2	A-VEB-22	1	136	1		A
A-VEB-20	A-VEB-22	1	136	1		A
A-VEB-21	A-VEB-22	1	136	1		A
A-VEB-22	A-VEB-22	1	136	1		A
A-VEB-23	A-VEB-22	1	136	1		A
A-VEB-24	A-VEB-22	1	136	1		A
A-VEB-25	A-VEB-22	1	136	1		A
A-VEB-26	A-VEB-22	1	136	1		A
A-VEB-27	A-VEB-22	1	136	1		A
A-VEB-3	A-VEB-22	1	136	1		A
A-VEB-4	A-VEB-22	1	136	1		A
A-VEB-5	A-VEB-22	1	136	1		A
A-VEB-6	A-VEB-22	1	136	1		A
A-VEB-7	A-VEB-22	1	136	1		A
A-VEB-8	A-VEB-22	1	136	1		A
A-VEB-9	A-VEB-22	1	136	1		A
A-XCC-1	A-XCC-3	4	54 75 129 225	4		A
A-XCC-10	A-XCC-3	3	75 129 226	3		A
A-XCC-11	A-XCC-3	4	54 75 129 226	4		A
A-XCC-12	A-XCC-3	3	75 129 226	3		A
A-XCC-13	A-XCC-3	3	75 129 226	3		A
A-XCC-14	A-XCC-3	3	75 129 226	3		A
A-XCC-15	A-XCC-3	3	75 129 226	3		A
A-XCC-16	A-XCC-3	4	54 75 129 226	4		A
A-XCC-17	A-XCC-3	5	54 75 129 184 226	5		A
A-XCC-18	A-XCC-3	5	54 75 129 184 226	5		A
A-XCC-19	A-XCC-3	4	54 75 129 226	4		A
A-XCC-2	A-XCC-3	4	54 75 129 226	4		A
A-XCC-20	A-XCC-3	4	54 75 129 226	4		A
A-XCC-21	A-XCC-3	4	54 75 129 226	4		A
A-XCC-22	A-XCC-3	4	54 75 129 226	4		A
A-XCC-23	A-XCC-3	4	54 75 129 226	4		A
A-XCC-3	A-XCC-3	3	75 129 226	3		A
A-XCC-4	A-XCC-3	3	75 129 226	3		A
A-XCC-5	A-XCC-3	3	75 129 226	3		A
A-XCC-6	A-XCC-3	3	75 129 226	3		A
A-XCC-7	A-XCC-3	3	75 129 226	3		A
A-XCC-8	A-XCC-3	3	75 129 226	3		A
A-XCC-9	A-XCC-3	4	54 75 129 226	4		A
A-XCC-P1	A-XCC-3	3	47 101 198	3		A
B1-AFM-1	B1-AFM-2	2	23 205	1		B1
B1-AFM-2	B1-AFM-2	2	23 205	1		B1
B1-AFM-3	B1-AFM-2	2	23 205	1		B1
B1-ANA-1	B1-ANA-1	1	184	1		B1
B1-BcII-1	B1-BcII-118	2	12 198	1		B1
B1-BcII-10	B1-BcII-10	2	12 198	1		B1
B1-BcII-100	B1-BcII-48	2	12 198	1		B1
B1-BcII-101	B1-BcII-48	2	11 197	1		B1
B1-BcII-102	B1-BcII-48	2	11 197	1		B1
B1-BcII-103	B1-BcII-48	2	11 197	1		B1
B1-BcII-104	B1-BcII-48	2	12 198	1		B1
B1-BcII-105	B1-BcII-48	2	11 197	1		B1
B1-BcII-106	B1-BcII-118	2	12 198	1		B1
B1-BcII-107	B1-BcII-118	2	12 198	1		B1
B1-BcII-108	B1-BcII-118	2	12 198	1		B1
B1-BcII-109	B1-BcII-118	2	12 198	1		B1
B1-BcII-11	B1-BcII-13	2	12 198	1		B1
B1-BcII-110	B1-BcII-118	2	12 198	1		B1
B1-BcII-111	B1-BcII-118	2	12 198	1		B1
B1-BcII-112	B1-BcII-118	2	12 198	1		B1
B1-BcII-113	B1-BcII-118	2	19 205	1		B1
B1-BcII-114	B1-BcII-118	2	19 205	1		B1
B1-BcII-115	B1-BcII-118	2	12 198	1		B1
B1-BcII-116	B1-BcII-118	2	12 198	1		B1
B1-BcII-117	B1-BcII-118	3	12 108 198	2		B1
B1-BcII-118	B1-BcII-118	2	19 205	1		B1
B1-BcII-119	B1-BcII-118	2	12 198	1		B1
B1-BcII-12	B1-BcII-13	2	12 198	1		B1
B1-BcII-121	B1-BcII-118	3	12 108 198	2		B1
B1-BcII-122	B1-BcII-118	3	12 108 198	2		B1
B1-BcII-123	B1-BcII-118	2	12 198	1		B1
B1-BcII-124	B1-BcII-118	2	12 198	1		B1
B1-BcII-125	B1-BcII-118	2	12 198	1		B1
B1-BcII-126	B1-BcII-118	2	12 198	1		B1
B1-BcII-127	B1-BcII-118	2	12 198	1		B1
B1-BcII-128	B1-BcII-118	2	12 198	1		B1
B1-BcII-129	B1-BcII-118	2	19 205	1		B1
B1-BcII-13	B1-BcII-13	2	12 198	1		B1
B1-BcII-130	B1-BcII-118	2	12 198	1		B1
B1-BcII-131	B1-BcII-118	2	12 198	1		B1
B1-BcII-132	B1-BcII-118	2	12 198	1		B1
B1-BcII-133	B1-BcII-118	2	12 198	1		B1
B1-BcII-134	B1-BcII-118	2	12 198	1		B1
B1-BcII-135	B1-BcII-118	2	19 205	1		B1
B1-BcII-136	B1-BcII-118	2	12 198	1		B1
B1-BcII-137	B1-BcII-118	2	12 198	1		B1
B1-BcII-138	B1-BcII-118	2	12 198	1		B1
B1-BcII-139	B1-BcII-118	2	12 198	1		B1
B1-BcII-14	B1-BcII-118	2	12 198	1		B1
B1-BcII-140	B1-BcII-118	2	19 205	1		B1
B1-BcII-141	B1-BcII-118	3	12 14 198	1		B1
B1-BcII-142	B1-BcII-118	2	12 198	1		B1
B1-BcII-143	B1-BcII-118	2	12 198	1		B1
B1-BcII-144	B1-BcII-118	2	12 198	1		B1
B1-BcII-145	B1-BcII-48	2	11 205	1		B1
B1-BcII-146	B1-BcII-48	2	12 198	1		B1
B1-BcII-147	B1-BcII-48	2	12 198	1		B1
B1-BcII-148	B1-BcII-48	2	12 198	1		B1
B1-BcII-149	B1-BcII-48	2	12 198	1		B1
B1-BcII-15	B1-BcII-48	2	12 198	1		B1
B1-BcII-150	B1-BcII-48	2	12 198	1		B1
B1-BcII-151	B1-BcII-48	2	11 197	1		B1
B1-BcII-152	B1-BcII-48	2	11 197	1		B1
B1-BcII-153	B1-BcII-48	2	12 198	1		B1
B1-BcII-154	B1-BcII-48	2	12 198	1		B1
B1-BcII-155	B1-BcII-118	3	12 108 198	2		B1
B1-BcII-156	B1-BcII-118	2	12 198	1		B1
B1-BcII-157	B1-BcII-118	2	12 198	1		B1
B1-BcII-158	B1-BcII-48	2	12 198	1		B1
B1-BcII-159	B1-BcII-48	2	12 198	1		B1
B1-BcII-16	B1-BcII-48	2	12 198	1		B1
B1-BcII-160	B1-BcII-118	2	19 205	1		B1
B1-BcII-161	B1-BcII-118	2	12 198	1		B1
B1-BcII-162	B1-BcII-118	2	12 198	1		B1
B1-BcII-163	B1-BcII-118	2	12 198	1		B1
B1-BcII-164	B1-BcII-118	2	12 198	1		B1
B1-BcII-165	B1-BcII-118	2	12 198	1		B1
B1-BcII-166	B1-BcII-118	2	12 198	1		B1
B1-BcII-167	B1-BcII-118	2	12 198	1		B1
B1-BcII-168	B1-BcII-118	2	12 198	1		B1
B1-BcII-169	B1-BcII-118	2	12 198	1		B1
B1-BcII-17	B1-BcII-48	2	12 198	1		B1
B1-BcII-170	B1-BcII-118	2	12 198	1		B1
B1-BcII-171	B1-BcII-118	3	12 108 198	2		B1
B1-BcII-172	B1-BcII-118	1	197	1		B1
B1-BcII-173	B1-BcII-5	2	11 197	1		B1
B1-BcII-174	B1-BcII-5	2	11 197	1		B1
B1-BcII-175	B1-BcII-5	2	11 197	1		B1
B1-BcII-176	B1-BcII-5	2	11 197	1		B1
B1-BcII-177	B1-BcII-5	2	11 197	1		B1
B1-BcII-178	B1-BcII-48	2	11 197	1		B1
B1-BcII-179	B1-BcII-5	2	11 197	1		B1
B1-BcII-18	B1-BcII-48	2	12 198	1		B1
B1-BcII-180	B1-BcII-5	2	11 197	1		B1
B1-BcII-181	B1-BcII-5	2	11 197	1		B1
B1-BcII-182	B1-BcII-5	2	11 197	1		B1
B1-BcII-183	B1-BcII-5	2	11 197	1		B1
B1-BcII-184	B1-BcII-5	2	11 197	1		B1
B1-BcII-185	B1-BcII-5	2	11 197	1		B1
B1-BcII-186	B1-BcII-5	2	11 197	1		B1
B1-BcII-187	B1-BcII-48	2	11 197	1		B1
B1-BcII-188	B1-BcII-5	2	11 197	1		B1
B1-BcII-189	B1-BcII-5	2	11 197	1		B1
B1-BcII-19	B1-BcII-48	2	12 198	1		B1
B1-BcII-190	B1-BcII-5	2	11 197	1		B1
B1-BcII-191	B1-BcII-5	2	11 197	1		B1
B1-BcII-192	B1-BcII-5	2	11 197	1		B1
B1-BcII-193	B1-BcII-5	2	11 197	1		B1
B1-BcII-194	B1-BcII-5	2	11 197	1		B1
B1-BcII-195	B1-BcII-48	2	11 197	1		B1
B1-BcII-2	B1-BcII-5	2	11 197	1		B1
B1-BcII-20	B1-BcII-48	2	12 198	1		B1
B1-BcII-201	B1-BcII-48	2	11 197	1		B1
B1-BcII-21	B1-BcII-118	2	12 198	1		B1
B1-BcII-22	B1-BcII-118	2	19 205	1		B1
B1-BcII-23	B1-BcII-48	2	12 198	1		B1
B1-BcII-24	B1-BcII-48	2	12 198	1		B1
B1-BcII-25	B1-BcII-118	2	12 198	1		B1
B1-BcII-26	B1-BcII-118	2	12 198	1		B1
B1-BcII-27	B1-BcII-118	2	12 198	1		B1
B1-BcII-28	B1-BcII-48	2	11 197	1		B1
B1-BcII-29	B1-BcII-118	2	12 198	1		B1
B1-BcII-3	B1-BcII-118	2	12 198	1		B1
B1-BcII-30	B1-BcII-48	2	12 198	1		B1
B1-BcII-31	B1-BcII-118	2	12 198	1		B1
B1-BcII-32	B1-BcII-118	2	12 198	1		B1
B1-BcII-33	B1-BcII-48	2	12 198	1		B1
B1-BcII-34	B1-BcII-48	2	12 198	1		B1
B1-BcII-35	B1-BcII-48	2	12 198	1		B1
B1-BcII-36	B1-BcII-48	2	12 198	1		B1
B1-BcII-37	B1-BcII-48	2	12 198	1		B1
B1-BcII-38	B1-BcII-48	2	12 198	1		B1
B1-BcII-39	B1-BcII-48	2	19 205	1		B1
B1-BcII-4	B1-BcII-5	2	11 197	1		B1
B1-BcII-40	B1-BcII-48	2	12 198	1		B1
B1-BcII-41	B1-BcII-118	2	12 198	1		B1
B1-BcII-42	B1-BcII-48	2	12 198	1		B1
B1-BcII-43	B1-BcII-118	2	12 198	1		B1
B1-BcII-44	B1-BcII-48	2	11 197	1		B1
B1-BcII-45	B1-BcII-48	2	10 196	1		B1
B1-BcII-46	B1-BcII-48	2	12 198	1		B1
B1-BcII-47	B1-BcII-48	2	12 198	1		B1
B1-BcII-48	B1-BcII-48	2	19 205	1		B1
B1-BcII-49	B1-BcII-5	2	11 197	1		B1
B1-BcII-5	B1-BcII-5	3	11 62 197	2		B1
B1-BcII-50	B1-BcII-5	2	11 197	1		B1
B1-BcII-51	B1-BcII-5	2	11 197	1		B1
B1-BcII-52	B1-BcII-48	2	11 197	1		B1
B1-BcII-53	B1-BcII-48	2	11 197	1		B1
B1-BcII-54	B1-BcII-48	2	18 204	1		B1
B1-BcII-55	B1-BcII-48	2	11 197	1		B1
B1-BcII-56	B1-BcII-48	2	11 197	1		B1
B1-BcII-57	B1-BcII-48	2	11 197	1		B1
B1-BcII-58	B1-BcII-48	2	11 197	1		B1
B1-BcII-59	B1-BcII-48	2	11 197	1		B1
B1-BcII-6	B1-BcII-48	2	18 204	1		B1
B1-BcII-60	B1-BcII-48	2	11 197	1		B1
B1-BcII-61	B1-BcII-48	2	11 197	1		B1
B1-BcII-62	B1-BcII-48	2	11 197	1		B1
B1-BcII-63	B1-BcII-48	2	11 197	1		B1
B1-BcII-64	B1-BcII-48	2	12 198	1		B1
B1-BcII-65	B1-BcII-48	2	12 198	1		B1
B1-BcII-66	B1-BcII-118	2	12 198	1		B1
B1-BcII-67	B1-BcII-118	2	12 198	1		B1
B1-BcII-68	B1-BcII-118	2	12 198	1		B1
B1-BcII-69	B1-BcII-118	2	12 198	1		B1
B1-BcII-7	B1-BcII-48	2	12 198	1		B1
B1-BcII-70	B1-BcII-118	2	12 198	1		B1
B1-BcII-71	B1-BcII-48	2	11 197	1		B1
B1-BcII-72	B1-BcII-48	2	11 197	1		B1
B1-BcII-73	B1-BcII-48	2	11 197	1		B1
B1-BcII-74	B1-BcII-48	2	11 197	1		B1
B1-BcII-75	B1-BcII-118	2	12 198	1		B1
B1-BcII-76	B1-BcII-5	2	11 197	1		B1
B1-BcII-77	B1-BcII-118	2	12 198	1		B1
B1-BcII-78	B1-BcII-118	2	12 198	1		B1
B1-BcII-79	B1-BcII-48	2	12 198	1		B1
B1-BcII-8	B1-BcII-8	2	12 198	1		B1
B1-BcII-80	B1-BcII-48	3	12 108 198	2		B1
B1-BcII-81	B1-BcII-48	2	12 198	1		B1
B1-BcII-82	B1-BcII-48	2	12 198	1		B1
B1-BcII-83	B1-BcII-118	2	11 197	1		B1
B1-BcII-84	B1-BcII-118	2	12 198	1		B1
B1-BcII-85	B1-BcII-48	2	12 198	1		B1
B1-BcII-86	B1-BcII-48	2	11 197	1		B1
B1-BcII-87	B1-BcII-118	2	15 201	1		B1
B1-BcII-88	B1-BcII-118	2	12 198	1		B1
B1-BcII-89	B1-BcII-48	2	12 198	1		B1
B1-BcII-9	B1-BcII-9	2	12 198	1		B1
B1-BcII-90	B1-BcII-48	2	12 198	1		B1
B1-BcII-91	B1-BcII-48	2	11 197	1		B1
B1-BcII-92	B1-BcII-48	2	12 198	1		B1
B1-BcII-93	B1-BcII-118	2	12 198	1		B1
B1-BcII-94	B1-BcII-48	2	11 197	1		B1
B1-BcII-95	B1-BcII-48	2	12 198	1		B1
B1-BcII-96	B1-BcII-48	2	12 198	1		B1
B1-BcII-97	B1-BcII-48	2	19 205	1		B1
B1-BcII-98	B1-BcII-48	2	12 198	1		B1
B1-BcII-99	B1-BcII-48	2	12 198	1		B1
B1-BIM-1	B1-BIM-1	2	8 175	1		B1
B1-BlaB-1	B1-BlaB-31	2	69 180	2		B1
B1-BlaB-10	B1-BlaB-39	1	179	1		B1
B1-BlaB-11	B1-BlaB-31	2	69 180	2		B1
B1-BlaB-12	B1-BlaB-12	1	180	1		B1
B1-BlaB-13	B1-BlaB-12	1	180	1		B1
B1-BlaB-14	B1-BlaB-31	2	68 179	2		B1
B1-BlaB-15	B1-BlaB-39	1	180	1		B1
B1-BlaB-16	B1-BlaB-16	2	69 180	2		B1
B1-BlaB-17	B1-BlaB-31	2	69 180	2		B1
B1-BlaB-18	B1-BlaB-31	2	69 180	2		B1
B1-BlaB-19	B1-BlaB-12	1	180	1		B1
B1-BlaB-2	B1-BlaB-31	2	69 180	2		B1
B1-BlaB-20	B1-BlaB-31	2	69 180	2		B1
B1-BlaB-21	B1-BlaB-31	2	69 180	2		B1
B1-BlaB-22	B1-BlaB-39	1	180	1		B1
B1-BlaB-23	B1-BlaB-12	1	180	1		B1
B1-BlaB-24	B1-BlaB-39	1	180	1		B1
B1-BlaB-25	B1-BlaB-39	1	180	1		B1
B1-BlaB-26	B1-BlaB-39	1	180	1		B1
B1-BlaB-27	B1-BlaB-39	1	180	1		B1
B1-BlaB-28	B1-BlaB-39	1	180	1		B1
B1-BlaB-29	B1-BlaB-31	2	69 180	2		B1
B1-BlaB-3	B1-BlaB-12	1	180	1		B1
B1-BlaB-30	B1-BlaB-31	2	69 180	2		B1
B1-BlaB-31	B1-BlaB-31	2	69 180	2		B1
B1-BlaB-32	B1-BlaB-31	2	69 180	2		B1
B1-BlaB-33	B1-BlaB-31	2	69 180	2		B1
B1-BlaB-34	B1-BlaB-39	1	180	1		B1
B1-BlaB-35	B1-BlaB-12	1	180	1		B1
B1-BlaB-36	B1-BlaB-39	1	180	1		B1
B1-BlaB-38	B1-BlaB-16	2	69 180	2		B1
B1-BlaB-39	B1-BlaB-39	1	180	1		B1
B1-BlaB-4	B1-BlaB-31	2	69 180	2		B1
B1-BlaB-5	B1-BlaB-39	1	180	1		B1
B1-BlaB-6	B1-BlaB-39	1	180	1		B1
B1-BlaB-7	B1-BlaB-39	1	179	1		B1
B1-BlaB-8	B1-BlaB-39	1	179	1		B1
B1-BlaB-9	B1-BlaB-39	1	179	1		B1
B1-CAM-1	B1-CAM-1	1	177	1		B1
B1-CfiA	B1-CfiA-21	3	104 155 181	3		B1
B1-CfiA-10	B1-CfiA-21	3	104 155 181	3		B1
B1-CfiA-14	B1-CfiA-21	3	104 155 181	3		B1
B1-CfiA-17	B1-CfiA-21	3	104 155 181	3		B1
B1-CfiA-18	B1-CfiA-21	3	104 155 181	3		B1
B1-CfiA-19	B1-CfiA-21	3	104 155 181	3		B1
B1-CfiA-2	B1-CfiA-21	3	104 155 181	3		B1
B1-CfiA-20	B1-CfiA-21	3	104 155 181	3		B1
B1-CfiA-21	B1-CfiA-21	3	104 155 181	3		B1
B1-CfiA-22	B1-CfiA-21	3	104 155 181	3		B1
B1-CfiA-23	B1-CfiA-21	3	104 155 181	3		B1
B1-CfiA-24	B1-CfiA-21	3	104 155 181	3		B1
B1-CfiA-26	B1-CfiA-21	3	104 155 181	3		B1
B1-CfiA-27	B1-CfiA-21	3	104 155 181	3		B1
B1-CfiA-28	B1-CfiA-21	3	104 155 181	3		B1
B1-CfiA-4	B1-CfiA-21	3	104 155 181	3		B1
B1-CfiA-8	B1-CfiA-21	3	104 155 181	3		B1
B1-CfiA-9	B1-CfiA-21	3	104 155 181	3		B1
B1-CfiA-T1	B1-CfiA-21	3	104 155 181	3		B1
B1-CGB-1	B1-CGB-1	1	181	1		B1
B1-CX1-1	B1-CX1-1	4	17 60 110 187	3		B1
B1-DIM-1	B1-DIM-1	1	176	1		B1
B1-EBR-1	B1-EBR-2	1	174	1		B1
B1-EBR-2	B1-EBR-2	1	174	1		B1
B1-EBR-3	B1-EBR-2	1	174	1		B1
B1-EBR-4	B1-EBR-2	1	174	1		B1
B1-ECV-1	B1-ECV-1	4	17 73 122 199	3		B1
B1-ElBla2-1	B1-ElBla2-1	2	17 200	1		B1
B1-FIA-1	B1-FIA-1	2	97 183	2		B1
B1-FIM-1	B1-FIM-1	2	15 195	1		B1
B1-GIM-1	B1-GIM-1	1	175	1		B1
B1-GIM-2	B1-GIM-1	1	175	1		B1
B1-GMB-1	B1-GMB-1	1	204	1		B1
B1-GRD23-1	B1-GRD23-1	1	177	1		B1
B1-HBA-1	B1-HBA-1	2	20 199	1		B1
B1-HMB-1	B1-HMB-1	1	178	1		B1
B1-IMP-1	B1-IMP-42	2	13 176	1		B1
B1-IMP-10	B1-IMP-42	2	13 176	1		B1
B1-IMP-11	B1-IMP-22	3	8 13 176	1		B1
B1-IMP-12	B1-IMP-12	2	8 176	1		B1
B1-IMP-13	B1-IMP-37	4	8 10 13 176	1		B1
B1-IMP-14	B1-IMP-54	3	8 13 176	1		B1
B1-IMP-15	B1-IMP-15	2	13 176	1		B1
B1-IMP-16	B1-IMP-22	3	8 13 176	1		B1
B1-IMP-17	B1-IMP-37	4	8 10 13 176	1		B1
B1-IMP-18	B1-IMP-75	3	8 13 176	1		B1
B1-IMP-19	B1-IMP-37	4	8 10 13 176	1		B1
B1-IMP-2	B1-IMP-37	4	8 10 13 176	1		B1
B1-IMP-20	B1-IMP-37	4	8 10 13 176	1		B1
B1-IMP-21	B1-IMP-22	3	8 13 176	1		B1
B1-IMP-22	B1-IMP-22	3	8 13 176	1		B1
B1-IMP-23	B1-IMP-37	4	8 10 13 176	1		B1
B1-IMP-24	B1-IMP-37	4	8 10 13 176	1		B1
B1-IMP-25	B1-IMP-42	2	13 176	1		B1
B1-IMP-26	B1-IMP-42	2	13 176	1		B1
B1-IMP-27	B1-IMP-64	3	8 13 176	1		B1
B1-IMP-28	B1-IMP-42	2	13 176	1		B1
B1-IMP-29	B1-IMP-22	2	13 176	1		B1
B1-IMP-3	B1-IMP-42	2	13 176	1		B1
B1-IMP-30	B1-IMP-42	2	13 176	1		B1
B1-IMP-31	B1-IMP-35	2	13 176	1		B1
B1-IMP-32	B1-IMP-54	3	8 13 176	1		B1
B1-IMP-33	B1-IMP-37	4	8 10 13 176	1		B1
B1-IMP-34	B1-IMP-42	2	13 176	1		B1
B1-IMP-35	B1-IMP-35	2	13 176	1		B1
B1-IMP-37	B1-IMP-37	4	8 10 13 176	1		B1
B1-IMP-38	B1-IMP-42	2	13 176	1		B1
B1-IMP-39	B1-IMP-37	4	8 10 13 176	1		B1
B1-IMP-4	B1-IMP-42	2	13 176	1		B1
B1-IMP-40	B1-IMP-42	2	13 176	1		B1
B1-IMP-41	B1-IMP-22	3	8 13 176	1		B1
B1-IMP-42	B1-IMP-42	2	13 176	1		B1
B1-IMP-43	B1-IMP-15	2	13 176	1		B1
B1-IMP-44	B1-IMP-22	3	8 13 176	1		B1
B1-IMP-45	B1-IMP-53	2	13 176	1		B1
B1-IMP-46	B1-IMP-54	3	8 13 176	1		B1
B1-IMP-48	B1-IMP-54	3	8 13 176	1		B1
B1-IMP-49	B1-IMP-75	3	8 13 176	1		B1
B1-IMP-5	B1-IMP-15	2	13 176	1		B1
B1-IMP-51	B1-IMP-15	2	13 176	1		B1
B1-IMP-52	B1-IMP-42	2	13 176	1		B1
B1-IMP-53	B1-IMP-53	2	13 176	1		B1
B1-IMP-54	B1-IMP-54	3	8 13 176	1		B1
B1-IMP-55	B1-IMP-42	2	13 176	1		B1
B1-IMP-56	B1-IMP-75	3	8 13 176	1		B1
B1-IMP-58	B1-IMP-22	3	8 13 176	1		B1
B1-IMP-59	B1-IMP-42	2	13 176	1		B1
B1-IMP-6	B1-IMP-42	2	13 176	1		B1
B1-IMP-60	B1-IMP-42	2	13 176	1		B1
B1-IMP-61	B1-IMP-42	2	13 176	1		B1
B1-IMP-62	B1-IMP-15	2	13 176	1		B1
B1-IMP-63	B1-IMP-12	2	8 176	1		B1
B1-IMP-64	B1-IMP-64	3	8 13 176	1		B1
B1-IMP-65	B1-IMP-54	3	8 13 176	1		B1
B1-IMP-66	B1-IMP-42	2	13 176	1		B1
B1-IMP-67	B1-IMP-64	3	8 13 176	1		B1
B1-IMP-68	B1-IMP-22	3	8 13 176	1		B1
B1-IMP-69	B1-IMP-37	4	8 10 13 176	1		B1
B1-IMP-7	B1-IMP-42	2	13 176	1		B1
B1-IMP-70	B1-IMP-42	2	13 176	1		B1
B1-IMP-71	B1-IMP-75	3	8 13 176	1		B1
B1-IMP-73	B1-IMP-15	2	13 176	1		B1
B1-IMP-74	B1-IMP-22	3	8 13 176	1		B1
B1-IMP-75	B1-IMP-75	3	8 13 176	1		B1
B1-IMP-76	B1-IMP-42	2	13 176	1		B1
B1-IMP-77	B1-IMP-42	2	13 176	1		B1
B1-IMP-78	B1-IMP-42	2	13 176	1		B1
B1-IMP-79	B1-IMP-42	2	13 176	1		B1
B1-IMP-8	B1-IMP-37	4	8 10 13 176	1		B1
B1-IMP-80	B1-IMP-42	2	13 176	1		B1
B1-IMP-81	B1-IMP-15	3	8 13 176	1		B1
B1-IMP-82	B1-IMP-53	2	13 176	1		B1
B1-IMP-83	B1-IMP-75	3	8 13 176	1		B1
B1-IMP-84	B1-IMP-37	4	8 10 13 176	1		B1
B1-IMP-85	B1-IMP-15	2	13 176	1		B1
B1-IMP-88	B1-IMP-42	2	13 176	1		B1
B1-IMP-89	B1-IMP-42	2	13 176	1		B1
B1-IMP-9	B1-IMP-53	2	13 176	1		B1
B1-IMP-90	B1-IMP-12	2	8 176	1		B1
B1-IND-1	B1-IND-16	1	178	1		B1
B1-IND-10	B1-IND-16	1	178	1		B1
B1-IND-11	B1-IND-13	1	178	1		B1
B1-IND-12	B1-IND-13	1	178	1		B1
B1-IND-13	B1-IND-13	1	178	1		B1
B1-IND-14	B1-IND-14	1	178	1		B1
B1-IND-15	B1-IND-13	1	178	1		B1
B1-IND-16	B1-IND-16	1	178	1		B1
B1-IND-2	B1-IND-13	1	178	1		B1
B1-IND-2a	B1-IND-13	1	178	1		B1
B1-IND-3	B1-IND-14	1	178	1		B1
B1-IND-4	B1-IND-4	1	179	1		B1
B1-IND-5	B1-IND-16	1	178	1		B1
B1-IND-6	B1-IND-6	1	178	1		B1
B1-IND-7	B1-IND-16	1	178	1		B1
B1-IND-8	B1-IND-16	1	178	1		B1
B1-IND-9	B1-IND-9	1	178	1		B1
B1-JOHN-1	B1-JOHN-1	1	178	1		B1
B1-KHM-1	B1-KHM-1	2	19 178	1		B1
B1-MOC-1	B1-MOC-1	1	176	1		B1
B1-MUS-1	B1-MUS-1	2	13 176	1		B1
B1-MUS-2	B1-MUS-1	2	13 176	1		B1
B1-MYO-1	B1-MYO-1	4	18 79 129 208	3		B1
B1-MYX-1	B1-MYX-1	3	10 22 202	1		B1
B1-NDM-1	B1-NDM-18	2	26 208	1		B1
B1-NDM-10	B1-NDM-18	2	26 208	1		B1
B1-NDM-11	B1-NDM-18	2	26 208	1		B1
B1-NDM-12	B1-NDM-18	2	26 208	1		B1
B1-NDM-13	B1-NDM-18	2	26 208	1		B1
B1-NDM-14	B1-NDM-18	2	26 208	1		B1
B1-NDM-15	B1-NDM-18	2	26 208	1		B1
B1-NDM-16	B1-NDM-18	2	26 208	1		B1
B1-NDM-16b	B1-NDM-18	2	26 208	1		B1
B1-NDM-17	B1-NDM-18	2	26 208	1		B1
B1-NDM-18	B1-NDM-18	2	26 213	1		B1
B1-NDM-19	B1-NDM-18	2	26 208	1		B1
B1-NDM-2	B1-NDM-18	2	26 208	1		B1
B1-NDM-20	B1-NDM-18	2	26 208	1		B1
B1-NDM-21	B1-NDM-18	2	26 208	1		B1
B1-NDM-22	B1-NDM-18	2	26 208	1		B1
B1-NDM-23	B1-NDM-18	2	26 208	1		B1
B1-NDM-24	B1-NDM-18	2	26 208	1		B1
B1-NDM-25	B1-NDM-18	2	26 208	1		B1
B1-NDM-26	B1-NDM-18	2	26 208	1		B1
B1-NDM-27	B1-NDM-18	2	26 208	1		B1
B1-NDM-28	B1-NDM-18	2	26 208	1		B1
B1-NDM-29	B1-NDM-18	2	26 208	1		B1
B1-NDM-3	B1-NDM-18	2	26 208	1		B1
B1-NDM-30	B1-NDM-18	2	26 208	1		B1
B1-NDM-31	B1-NDM-18	2	26 208	1		B1
B1-NDM-4	B1-NDM-18	2	26 208	1		B1
B1-NDM-5	B1-NDM-18	2	26 208	1		B1
B1-NDM-6	B1-NDM-18	2	26 208	1		B1
B1-NDM-7	B1-NDM-18	2	26 208	1		B1
B1-NDM-8	B1-NDM-18	2	26 208	1		B1
B1-NDM-9	B1-NDM-18	2	26 208	1		B1
B1-ORR-1	B1-ORR-1	4	14 22 68 196	2		B1
B1-PAN-1	B1-PAN-1	1	206	1		B1
B1-PEDO-3	B1-PEDO-3	2	10 175	1		B1
B1-PKB-1	B1-PKB-1	3	10 93 179	2		B1
B1-PST-1	B1-PST-1	2	14 177	1		B1
B1-PST-2	B1-PST-1	2	14 177	1		B1
B1-SFB-1	B1-SFB-1	1	184	1		B1
B1-SHD-1	B1-SHD-1	1	201	1		B1
B1-SHN-1	B1-SHN-1	2	6 175	1		B1
B1-SIM-1	B1-SIM-2	2	8 176	1		B1
B1-SIM-2	B1-SIM-2	2	8 176	1		B1
B1-SLB-1	B1-SLB-1	1	180	1		B1
B1-SPM-1	B1-SPM-1	2	17 214	1		B1
B1-SPN79-1	B1-SPN79-1	2	25 211	1		B1
B1-SPS-1	B1-SPS-1	2	221 252	2		B1
B1-STA-1	B1-STA-1	3	12 28 198	1		B1
B1-TMB-1	B1-TMB-1	1	175	1		B1
B1-TMB-2	B1-TMB-1	1	175	1		B1
B1-TTU-1	B1-TTU-1	2	17 176	1		B1
B1-TUS-1	B1-TUS-1	1	176	1		B1
B1-VAM-1	B1-VAM-1	1	180	1		B1
B1-VIM-1	B1-VIM-5	1	198	1		B1
B1-VIM-10	B1-VIM-8	1	198	1		B1
B1-VIM-11	B1-VIM-8	1	198	1		B1
B1-VIM-12	B1-VIM-5	1	198	1		B1
B1-VIM-13	B1-VIM-5	1	198	1		B1
B1-VIM-14	B1-VIM-5	1	198	1		B1
B1-VIM-15	B1-VIM-8	1	198	1		B1
B1-VIM-16	B1-VIM-8	1	198	1		B1
B1-VIM-17	B1-VIM-8	1	198	1		B1
B1-VIM-18	B1-VIM-8	1	194	1		B1
B1-VIM-19	B1-VIM-5	1	198	1		B1
B1-VIM-2	B1-VIM-8	1	198	1		B1
B1-VIM-20	B1-VIM-8	1	198	1		B1
B1-VIM-23	B1-VIM-8	1	198	1		B1
B1-VIM-24	B1-VIM-8	1	198	1		B1
B1-VIM-25	B1-VIM-5	1	198	1		B1
B1-VIM-26	B1-VIM-5	1	198	1		B1
B1-VIM-27	B1-VIM-5	1	198	1		B1
B1-VIM-28	B1-VIM-5	1	198	1		B1
B1-VIM-29	B1-VIM-5	1	198	1		B1
B1-VIM-3	B1-VIM-8	1	198	1		B1
B1-VIM-30	B1-VIM-8	1	198	1		B1
B1-VIM-31	B1-VIM-8	1	198	1		B1
B1-VIM-32	B1-VIM-5	1	198	1		B1
B1-VIM-33	B1-VIM-5	1	198	1		B1
B1-VIM-34	B1-VIM-5	1	198	1		B1
B1-VIM-35	B1-VIM-5	1	198	1		B1
B1-VIM-36	B1-VIM-8	1	198	1		B1
B1-VIM-37	B1-VIM-5	1	198	1		B1
B1-VIM-38	B1-VIM-5	1	198	1		B1
B1-VIM-39	B1-VIM-5	1	198	1		B1
B1-VIM-4	B1-VIM-5	1	198	1		B1
B1-VIM-40	B1-VIM-5	1	198	1		B1
B1-VIM-41	B1-VIM-8	1	198	1		B1
B1-VIM-42	B1-VIM-8	1	198	1		B1
B1-VIM-43	B1-VIM-5	1	198	1		B1
B1-VIM-44	B1-VIM-8	1	198	1		B1
B1-VIM-45	B1-VIM-8	1	198	1		B1
B1-VIM-46	B1-VIM-8	1	198	1		B1
B1-VIM-47	B1-VIM-5	1	198	1		B1
B1-VIM-48	B1-VIM-8	1	198	1		B1
B1-VIM-49	B1-VIM-5	1	198	1		B1
B1-VIM-5	B1-VIM-5	1	198	1		B1
B1-VIM-50	B1-VIM-8	1	198	1		B1
B1-VIM-51	B1-VIM-8	1	198	1		B1
B1-VIM-52	B1-VIM-5	1	198	1		B1
B1-VIM-53	B1-VIM-8	1	198	1		B1
B1-VIM-54	B1-VIM-5	1	198	1		B1
B1-VIM-55	B1-VIM-5	1	198	1		B1
B1-VIM-56	B1-VIM-8	1	198	1		B1
B1-VIM-57	B1-VIM-5	1	198	1		B1
B1-VIM-58	B1-VIM-8	1	198	1		B1
B1-VIM-59	B1-VIM-5	1	198	1		B1
B1-VIM-6	B1-VIM-8	1	198	1		B1
B1-VIM-60	B1-VIM-8	1	198	1		B1
B1-VIM-61	B1-VIM-69	1	197	1		B1
B1-VIM-62	B1-VIM-8	1	198	1		B1
B1-VIM-63	B1-VIM-8	1	198	1		B1
B1-VIM-64	B1-VIM-5	1	198	1		B1
B1-VIM-65	B1-VIM-8	1	198	1		B1
B1-VIM-66	B1-VIM-8	1	198	1		B1
B1-VIM-67	B1-VIM-8	1	198	1		B1
B1-VIM-68	B1-VIM-5	1	198	1		B1
B1-VIM-69	B1-VIM-69	1	197	1		B1
B1-VIM-7	B1-VIM-69	1	197	1		B1
B1-VIM-70	B1-VIM-5	1	198	1		B1
B1-VIM-71	B1-VIM-5	1	198	1		B1
B1-VIM-72	B1-VIM-8	1	198	1		B1
B1-VIM-73	B1-VIM-8	1	198	1		B1
B1-VIM-74	B1-VIM-8	1	198	1		B1
B1-VIM-8	B1-VIM-8	1	198	1		B1
B1-VIM-9	B1-VIM-8	1	198	1		B1
B1-VMB-1	B1-VMB-1	1	176	1		B1
B1-ZHO-1	B1-ZHO-1	1	180	1		B1
B1-ZHO-2	B1-ZHO-1	1	177	1		B1
B1-ZOG-1	B1-ZOG-1	4	19 59 109 186	3		B1
B2-CphA-1	B2-CphA-11	2	8 193	1		B2
B2-CphA-10	B2-CphA-11	2	8 193	1		B2
B2-CphA-11	B2-CphA-11	2	8 194	1		B2
B2-CphA-12	B2-CphA-11	2	8 193	1		B2
B2-CphA-13	B2-CphA-11	2	8 193	1		B2
B2-CphA-14	B2-CphA-11	2	8 193	1		B2
B2-CphA-15	B2-CphA-11	2	8 193	1		B2
B2-CphA-16	B2-CphA-11	2	8 193	1		B2
B2-CphA-17	B2-CphA-11	2	8 193	1		B2
B2-CphA-2	B2-CphA-11	2	8 193	1		B2
B2-CphA-3	B2-CphA-11	1	193	1		B2
B2-CphA-4	B2-CphA-11	2	8 193	1		B2
B2-CphA-5	B2-CphA-11	2	8 193	1		B2
B2-CphA-6	B2-CphA-11	2	8 193	1		B2
B2-CphA-7	B2-CphA-11	2	8 193	1		B2
B2-CphA-8	B2-CphA-11	2	8 193	1		B2
B2-CphA-9	B2-CphA-11	2	8 193	1		B2
B2-CVI-1	B2-CVI-1	2	19 188	1		B2
B2-PFM-1	B2-PFM-2	3	14 17 189	1		B2
B2-PFM-2	B2-PFM-2	2	14 189	1		B2
B2-PFM-3	B2-PFM-2	2	14 189	1		B2
B2-SFH-1	B2-SFH-1	2	19 191	1		B2
B2-YEM-1	B2-YEM-1	1	186	1		B2
B3-AIM-1	B3-AIM-1	6	31 56 194 199 243 274	6		B3
B3-ALG11-1	B3-ALG11-1	4	188 193 237 271	4		B3
B3-ALG11-2	B3-ALG11-2	4	185 190 234 268	4		B3
B3-ALG11-3	B3-ALG11-3	4	186 191 235 269	4		B3
B3-ALG11-4	B3-ALG11-3	4	186 191 235 269	4		B3
B3-ALG6-1	B3-ALG6-1	7	7 46 49 211 216 260 293	6		B3
B3-AM1-1	B3-AM1-1	2	193 213	2		B3
B3-BJP-1	B3-BJP-49	3	9 181 201	2		B3
B3-BJP-10	B3-BJP-11	3	9 181 201	2		B3
B3-BJP-11	B3-BJP-11	3	9 181 201	2		B3
B3-BJP-12	B3-BJP-11	3	9 181 201	2		B3
B3-BJP-13	B3-BJP-11	3	9 181 201	2		B3
B3-BJP-14	B3-BJP-14	3	9 181 201	2		B3
B3-BJP-15	B3-BJP-15	3	9 181 201	2		B3
B3-BJP-16	B3-BJP-16	3	9 181 201	2		B3
B3-BJP-17	B3-BJP-16	3	9 181 201	2		B3
B3-BJP-18	B3-BJP-16	3	9 181 201	2		B3
B3-BJP-19	B3-BJP-19	3	9 181 201	2		B3
B3-BJP-2	B3-BJP-11	3	9 181 201	2		B3
B3-BJP-20	B3-BJP-19	3	9 181 201	2		B3
B3-BJP-21	B3-BJP-24	3	9 181 201	2		B3
B3-BJP-22	B3-BJP-24	3	9 181 201	2		B3
B3-BJP-23	B3-BJP-46	3	9 181 201	2		B3
B3-BJP-24	B3-BJP-24	3	9 181 201	2		B3
B3-BJP-25	B3-BJP-24	3	9 181 201	2		B3
B3-BJP-26	B3-BJP-46	3	9 181 201	2		B3
B3-BJP-27	B3-BJP-29	3	9 181 201	2		B3
B3-BJP-28	B3-BJP-29	3	9 181 201	2		B3
B3-BJP-29	B3-BJP-29	3	9 181 201	2		B3
B3-BJP-3	B3-BJP-11	3	9 181 201	2		B3
B3-BJP-30	B3-BJP-29	3	9 181 201	2		B3
B3-BJP-31	B3-BJP-55	3	9 181 201	2		B3
B3-BJP-32	B3-BJP-46	3	9 181 201	2		B3
B3-BJP-33	B3-BJP-29	3	9 181 201	2		B3
B3-BJP-34	B3-BJP-29	3	9 181 201	2		B3
B3-BJP-35	B3-BJP-46	3	9 181 201	2		B3
B3-BJP-36	B3-BJP-29	3	9 181 201	2		B3
B3-BJP-37	B3-BJP-49	3	9 181 201	2		B3
B3-BJP-38	B3-BJP-49	3	9 181 201	2		B3
B3-BJP-39	B3-BJP-29	3	9 181 201	2		B3
B3-BJP-4	B3-BJP-11	3	9 181 201	2		B3
B3-BJP-40	B3-BJP-49	3	9 181 201	2		B3
B3-BJP-41	B3-BJP-49	3	9 181 201	2		B3
B3-BJP-42	B3-BJP-46	3	9 181 201	2		B3
B3-BJP-43	B3-BJP-49	3	9 181 201	2		B3
B3-BJP-44	B3-BJP-46	3	9 181 201	2		B3
B3-BJP-45	B3-BJP-46	3	9 181 201	2		B3
B3-BJP-46	B3-BJP-46	3	9 182 202	2		B3
B3-BJP-47	B3-BJP-46	3	9 181 201	2		B3
B3-BJP-48	B3-BJP-29	3	9 181 201	2		B3
B3-BJP-49	B3-BJP-49	3	9 181 201	2		B3
B3-BJP-5	B3-BJP-11	3	9 181 201	2		B3
B3-BJP-50	B3-BJP-49	3	9 181 201	2		B3
B3-BJP-51	B3-BJP-49	3	9 181 201	2		B3
B3-BJP-52	B3-BJP-52	3	9 181 201	2		B3
B3-BJP-53	B3-BJP-52	3	9 181 201	2		B3
B3-BJP-54	B3-BJP-55	3	9 181 201	2		B3
B3-BJP-55	B3-BJP-55	3	9 181 201	2		B3
B3-BJP-56	B3-BJP-55	3	9 181 201	2		B3
B3-BJP-57	B3-BJP-55	3	9 181 201	2		B3
B3-BJP-6	B3-BJP-11	3	9 181 201	2		B3
B3-BJP-7	B3-BJP-11	3	9 181 201	2		B3
B3-BJP-8	B3-BJP-11	3	9 181 201	2		B3
B3-BJP-9	B3-BJP-11	3	9 181 201	2		B3
B3-CAR-1	B3-CAR-1	2	48 98	2		B3
B3-CAU-1	B3-CAU-1	2	176 196	2		B3
B3-CAU-2	B3-CAU-1	2	176 196	2		B3
B3-CHI-1	B3-CHI-1	0		0		B3
B3-CPS-1	B3-CPS-1	2	11 180	1		B3
B3-CRD3-1	B3-CRD3-1	6	44 69 207 212 253 282	6		B3
B3-CSR-1	B3-CSR-1	1	33	1		B3
B3-DHT2-1	B3-DHT2-1	3	25 252 280	2		B3
B3-EAM-1	B3-EAM-1	7	17 54 79 218 227 268 297	6		B3
B3-ECM-1	B3-ECM-1	8	15 19 44 69 207 213 254 282	6		B3
B3-EFM-1	B3-EFM-1	8	5 18 43 68 206 212 253 281	6		B3
B3-ELM-1	B3-ELM-1	6	46 71 209 213 254 286	6		B3
B3-ESP-1	B3-ESP-2	1	180	1		B3
B3-ESP-2	B3-ESP-2	1	180	1		B3
B3-ESP-3	B3-ESP-3	1	201	1		B3
B3-EVM-1	B3-EVM-1	7	16 44 69 207 216 257 285	6		B3
B3-FEZ-1	B3-FEZ-1	3	172 227 261	3		B3
B3-GOB-1	B3-GOB-25	2	13 180	1		B3
B3-GOB-10	B3-GOB-25	2	13 180	1		B3
B3-GOB-11	B3-GOB-25	2	13 182	1		B3
B3-GOB-12	B3-GOB-25	2	13 180	1		B3
B3-GOB-13	B3-GOB-25	2	13 182	1		B3
B3-GOB-14	B3-GOB-25	2	13 182	1		B3
B3-GOB-15	B3-GOB-25	2	13 182	1		B3
B3-GOB-16	B3-GOB-27	1	180	1		B3
B3-GOB-17	B3-GOB-27	1	180	1		B3
B3-GOB-18	B3-GOB-25	2	13 180	1		B3
B3-GOB-19	B3-GOB-25	2	13 182	1		B3
B3-GOB-20	B3-GOB-25	2	13 180	1		B3
B3-GOB-21	B3-GOB-25	2	13 180	1		B3
B3-GOB-22	B3-GOB-27	1	180	1		B3
B3-GOB-23	B3-GOB-25	2	13 180	1		B3
B3-GOB-24	B3-GOB-25	2	13 180	1		B3
B3-GOB-25	B3-GOB-25	2	13 184	1		B3
B3-GOB-26	B3-GOB-25	2	13 182	1		B3
B3-GOB-27	B3-GOB-27	1	180	1		B3
B3-GOB-28	B3-GOB-25	2	13 180	1		B3
B3-GOB-29	B3-GOB-25	2	13 180	1		B3
B3-GOB-3	B3-GOB-25	2	13 180	1		B3
B3-GOB-30	B3-GOB-25	2	13 180	1		B3
B3-GOB-31	B3-GOB-25	3	13 180 217	2		B3
B3-GOB-32	B3-GOB-25	2	13 182	1		B3
B3-GOB-33	B3-GOB-36	2	13 180	1		B3
B3-GOB-34	B3-GOB-36	2	13 180	1		B3
B3-GOB-35	B3-GOB-36	2	13 180	1		B3
B3-GOB-36	B3-GOB-36	2	13 180	1		B3
B3-GOB-37	B3-GOB-36	2	13 180	1		B3
B3-GOB-38	B3-GOB-25	2	13 180	1		B3
B3-GOB-39	B3-GOB-25	2	13 180	1		B3
B3-GOB-4	B3-GOB-25	2	13 180	1		B3
B3-GOB-40	B3-GOB-25	2	13 180	1		B3
B3-GOB-41	B3-GOB-25	2	13 180	1		B3
B3-GOB-42	B3-GOB-25	2	13 180	1		B3
B3-GOB-43	B3-GOB-25	2	13 180	1		B3
B3-GOB-44	B3-GOB-27	1	180	1		B3
B3-GOB-45	B3-GOB-25	2	13 180	1		B3
B3-GOB-46	B3-GOB-27	1	180	1		B3
B3-GOB-47	B3-GOB-27	1	180	1		B3
B3-GOB-48	B3-GOB-25	2	13 180	1		B3
B3-GOB-49	B3-GOB-25	2	13 180	1		B3
B3-GOB-5	B3-GOB-25	2	13 180	1		B3
B3-GOB-50	B3-GOB-25	2	13 180	1		B3
B3-GOB-51	B3-GOB-36	2	13 180	1		B3
B3-GOB-6	B3-GOB-25	2	13 180	1		B3
B3-GOB-7	B3-GOB-25	2	13 180	1		B3
B3-GOB-8	B3-GOB-25	2	13 180	1		B3
B3-GOB-9	B3-GOB-25	2	13 180	1		B3
B3-GOB-P1	B3-GOB-25	1	159	1		B3
B3-GOB-T1	B3-GOB-25	2	13 180	1		B3
B3-GOB-T2	B3-GOB-36	2	13 180	1		B3
B3-GOB-T3	B3-GOB-25	2	13 182	1		B3
B3-GOB-T4	B3-GOB-25	2	13 180	1		B3
B3-GOB-T5	B3-GOB-25	2	13 180	1		B3
B3-L1-1	B3-L1-1	2	239 267	2		B3
B3-L1-10	B3-L1-101	2	239 267	2		B3
B3-L1-100	B3-L1-101	2	239 267	2		B3
B3-L1-101	B3-L1-101	2	239 267	2		B3
B3-L1-102	B3-L1-108	2	239 267	2		B3
B3-L1-103	B3-L1-101	2	239 267	2		B3
B3-L1-104	B3-L1-101	2	239 267	2		B3
B3-L1-105	B3-L1-108	2	239 267	2		B3
B3-L1-106	B3-L1-101	2	239 267	2		B3
B3-L1-107	B3-L1-101	2	239 267	2		B3
B3-L1-108	B3-L1-108	2	239 267	2		B3
B3-L1-109	B3-L1-101	2	239 267	2		B3
B3-L1-11	B3-L1-7	3	4 238 266	2		B3
B3-L1-110	B3-L1-101	2	239 267	2		B3
B3-L1-111	B3-L1-101	2	239 267	2		B3
B3-L1-112	B3-L1-101	2	239 267	2		B3
B3-L1-113	B3-L1-101	2	239 267	2		B3
B3-L1-114	B3-L1-108	2	239 267	2		B3
B3-L1-115	B3-L1-101	2	239 267	2		B3
B3-L1-116	B3-L1-101	2	239 267	2		B3
B3-L1-117	B3-L1-101	2	239 267	2		B3
B3-L1-118	B3-L1-101	2	239 267	2		B3
B3-L1-12	B3-L1-7	3	4 238 266	2		B3
B3-L1-13	B3-L1-7	3	4 238 266	2		B3
B3-L1-14	B3-L1-101	2	239 267	2		B3
B3-L1-15	B3-L1-7	3	4 238 266	2		B3
B3-L1-16	B3-L1-7	3	4 238 266	2		B3
B3-L1-17	B3-L1-101	2	239 267	2		B3
B3-L1-18	B3-L1-101	2	239 267	2		B3
B3-L1-19	B3-L1-101	2	239 267	2		B3
B3-L1-2	B3-L1-101	2	239 267	2		B3
B3-L1-20	B3-L1-101	2	239 267	2		B3
B3-L1-3	B3-L1-101	2	239 267	2		B3
B3-L1-4	B3-L1-108	2	239 267	2		B3
B3-L1-5	B3-L1-5	2	244 272	2		B3
B3-L1-6	B3-L1-7	3	4 238 266	2		B3
B3-L1-7	B3-L1-7	3	4 238 266	2		B3
B3-L1-8	B3-L1-7	3	4 238 266	2		B3
B3-L1-9	B3-L1-101	2	239 267	2		B3
B3-L1-95	B3-L1-101	2	239 267	2		B3
B3-L1-96	B3-L1-108	2	239 267	2		B3
B3-L1-97	B3-L1-101	2	239 267	2		B3
B3-L1-98	B3-L1-98	2	239 267	2		B3
B3-L1-99	B3-L1-101	2	239 267	2		B3
B3-LMB-1	B3-LMB-1	9	9 11 25 45 70 208 213 254 283	6		B3
B3-LMB-2	B3-LMB-1	9	9 11 25 45 70 208 213 254 283	6		B3
B3-LRA12-1	B3-LRA12-1	3	6 61 187	2		B3
B3-LRA17-1	B3-LRA17-1	2	59 187	2		B3
B3-LRA19-1	B3-LRA19-1	3	18 66 193	2		B3
B3-LRA2-1	B3-LRA2-1	6	39 42 203 208 249 283	6		B3
B3-LRA3-1	B3-LRA3-2	1	61	1		B3
B3-LRA3-2	B3-LRA3-2	1	60	1		B3
B3-LRA7-1	B3-LRA7-1	1	60	1		B3
B3-LRA7-2	B3-LRA7-1	1	59	1		B3
B3-LRA8-1	B3-LRA8-2	6	37 40 200 205 249 283	6		B3
B3-LRA8-2	B3-LRA8-2	6	55 58 218 223 267 301	6		B3
B3-MEMA1-1	B3-MEMA1-1	2	233 267	2		B3
B3-MIM-1	B3-MIM-4	6	33 61 199 205 246 275	6		B3
B3-MIM-2	B3-MIM-2	6	40 68 206 212 253 282	6		B3
B3-MIM-3	B3-MIM-2	6	40 68 206 212 253 282	6		B3
B3-MIM-4	B3-MIM-4	6	40 68 206 212 253 282	6		B3
B3-MSI-1	B3-MSI-1	9	6 11 12 30 33 40 60 285 319	5		B3
B3-PEDO-1	B3-PEDO-1	4	8 54 180 246	3		B3
B3-PEDO-2	B3-PEDO-2	2	12 180	1		B3
B3-PLN-1	B3-PLN-1	2	23 186	1		B3
B3-PNGM-1	B3-PNGM-1	3	36 186 231	3		B3
B3-POM-1	B3-POM-2	2	237 265	2		B3
B3-POM-2	B3-POM-2	2	237 265	2		B3
B3-RM3	B3-RM3	6	35 38 198 203 247 281	6		B3
B3-SAM-1	B3-SAM-1	6	37 62 200 205 246 275	6		B3
B3-SER-1	B3-SER-1	1	10	0		B3
B3-SMB-1	B3-SMB-1	4	180 185 226 260	4		B3
B3-SPG-1	B3-SPG-1	0		0		B3
B3-SPR-1	B3-SPR-1	1	16	0		B3
B3-THIN-B	B3-THIN-B	6	35 38 200 205 249 282	6		B3
C-ACC-1	C-ACC-1d	1	17	0		C
C-ACC-1a	C-ACC-1d	1	17	0		C
C-ACC-1b	C-ACC-1d	1	17	0		C
C-ACC-1c	C-ACC-1d	1	17	0		C
C-ACC-1d	C-ACC-1d	1	17	0		C
C-ACC-2	C-ACC-1d	1	17	0		C
C-ACC-4	C-ACC-1d	1	17	0		C
C-ACC-6	C-ACC-1d	1	13	0		C
C-ACC-7	C-ACC-1d	1	17	0		C
C-ACC-8	C-ACC-1d	1	13	0		C
C-ACC-P1	C-ACC-P1	1	17	0		C
C-ACC-P2	C-ACC-1d	1	13	0		C
C-ACC-P3	C-ACC-P1	1	17	0		C
C-ACT-1	C-ACT-81	3	8 9 17	0		C
C-ACT-10	C-ACT-81	3	7 8 16	0		C
C-ACT-12	C-ACT-22	3	7 8 16	0		C
C-ACT-13	C-MIR-2	3	8 9 17	0		C
C-ACT-14	C-ACT-C190	3	7 8 16	0		C
C-ACT-15	C-ACT-C190	3	7 8 16	0		C
C-ACT-16	C-ACT-C190	3	7 8 16	0		C
C-ACT-17	C-ACT-C190	3	7 8 16	0		C
C-ACT-18	C-ACT-C190	3	7 8 16	0		C
C-ACT-19	C-ACT-C190	2	7 8	0		C
C-ACT-2	C-ACT-81	3	8 9 17	0		C
C-ACT-20	C-ACT-C190	3	7 8 16	0		C
C-ACT-21	C-ACT-C190	3	7 8 16	0		C
C-ACT-22	C-ACT-22	3	7 8 16	0		C
C-ACT-23	C-ACT-C190	3	7 8 16	0		C
C-ACT-24	C-ACT-C190	3	7 8 16	0		C
C-ACT-25	C-ACT-C190	3	7 8 16	0		C
C-ACT-27	C-ACT-C190	3	7 8 16	0		C
C-ACT-28	C-ACT-87	3	7 8 16	0		C
C-ACT-29	C-ACT-81	3	7 8 16	0		C
C-ACT-3	C-ACT-81	3	8 9 17	0		C
C-ACT-30	C-ACT-C190	3	7 8 16	0		C
C-ACT-31	C-ACT-C190	3	7 8 16	0		C
C-ACT-32	C-ACT-C190	3	7 8 16	0		C
C-ACT-33	C-ACT-C190	3	7 8 16	0		C
C-ACT-34	C-ACT-81	3	8 9 17	0		C
C-ACT-35	C-ACT-C190	3	7 8 16	0		C
C-ACT-36	C-ACT-C190	3	7 8 16	0		C
C-ACT-37	C-ACT-C190	2	7 8	0		C
C-ACT-38	C-ACT-81	3	7 8 16	0		C
C-ACT-39	C-ACT-C190	3	7 8 16	0		C
C-ACT-4	C-ACT-81	3	7 8 16	0		C
C-ACT-40	C-ACT-C190	3	7 8 16	0		C
C-ACT-41	C-ACT-C190	3	7 8 16	0		C
C-ACT-42	C-ACT-C190	3	7 8 16	0		C
C-ACT-43	C-ACT-C190	3	7 8 16	0		C
C-ACT-44	C-ACT-C190	3	7 8 16	0		C
C-ACT-45	C-ACT-C190	3	7 8 16	0		C
C-ACT-46	C-ACT-C190	3	7 8 16	0		C
C-ACT-47	C-ACT-C190	3	7 8 16	0		C
C-ACT-48	C-ACT-81	3	7 8 16	0		C
C-ACT-49	C-ACT-81	3	7 8 16	0		C
C-ACT-5	C-ACT-C190	3	7 8 16	0		C
C-ACT-50	C-MIR-2	2	8 16	0		C
C-ACT-51	C-ACT-81	3	7 8 16	0		C
C-ACT-52	C-ACT-81	3	7 8 16	0		C
C-ACT-53	C-ACT-81	3	7 8 16	0		C
C-ACT-54	C-ACT-22	3	7 8 16	0		C
C-ACT-55	C-ACT-C190	3	7 8 16	0		C
C-ACT-56	C-ACT-C190	3	7 8 16	0		C
C-ACT-57	C-ACT-81	3	7 8 16	0		C
C-ACT-58	C-ACT-81	2	7 8	0		C
C-ACT-59	C-ACT-C190	3	7 8 16	0		C
C-ACT-6	C-ACT-81	3	7 8 16	0		C
C-ACT-60	C-ACT-C190	2	8 16	0		C
C-ACT-61	C-ACT-C190	3	7 8 16	0		C
C-ACT-62	C-ACT-81	2	8 16	0		C
C-ACT-63	C-ACT-81	3	7 8 16	0		C
C-ACT-64	C-ACT-81	3	7 8 16	0		C
C-ACT-65	C-ACT-C190	3	7 8 16	0		C
C-ACT-66	C-ACT-C190	3	7 8 16	0		C
C-ACT-67	C-ACT-C190	3	7 8 16	0		C
C-ACT-68	C-ACT-81	3	8 9 17	0		C
C-ACT-69	C-ACT-C190	3	7 8 16	0		C
C-ACT-7	C-ACT-C190	3	7 8 16	0		C
C-ACT-70	C-ACT-C190	3	7 8 16	0		C
C-ACT-72	C-ACT-C190	3	7 8 16	0		C
C-ACT-73	C-ACT-C190	3	7 8 16	0		C
C-ACT-74	C-ACT-C190	3	7 8 16	0		C
C-ACT-75	C-ACT-C190	3	7 8 16	0		C
C-ACT-76	C-ACT-81	3	7 8 16	0		C
C-ACT-77	C-ACT-81	3	7 8 16	0		C
C-ACT-78	C-ACT-81	3	7 8 16	0		C
C-ACT-79	C-ACT-C190	3	7 8 16	0		C
C-ACT-8	C-ACT-81	3	8 9 17	0		C
C-ACT-80	C-ACT-81	3	7 8 16	0		C
C-ACT-81	C-ACT-81	3	7 8 16	0		C
C-ACT-82	C-ACT-81	3	7 8 16	0		C
C-ACT-83	C-ACT-C190	3	7 8 16	0		C
C-ACT-84	C-ACT-C190	3	7 8 16	0		C
C-ACT-85	C-ACT-C190	3	7 8 16	0		C
C-ACT-86	C-ACT-C190	3	7 8 16	0		C
C-ACT-87	C-ACT-87	3	7 8 16	0		C
C-ACT-88	C-ACT-22	3	7 8 16	0		C
C-ACT-89	C-ACT-C190	3	7 8 16	0		C
C-ACT-9	C-ACT-87	3	7 8 16	0		C
C-ACT-C190	C-ACT-C190	3	7 8 16	0		C
C-ACT-C191	C-ACT-C190	3	7 8 16	0		C
C-ACT-C192	C-ACT-C190	3	7 8 16	0		C
C-ACT-C194	C-ACT-C190	3	7 8 16	0		C
C-ACT-C195	C-MIR-2	3	7 8 16	0		C
C-ACT-C196	C-ACT-C190	3	7 8 16	0		C
C-ACT-C197	C-ACT-C190	3	7 8 16	0		C
C-ACT-C198	C-ACT-C198	2	8 16	0		C
C-ADC-1	C-ADC-96	1	8	0		C
C-ADC-10	C-ADC-96	1	8	0		C
C-ADC-100	C-ADC-96	1	8	0		C
C-ADC-101	C-ADC-96	1	8	0		C
C-ADC-102	C-ADC-96	1	8	0		C
C-ADC-103	C-ADC-96	1	8	0		C
C-ADC-104	C-ADC-96	1	8	0		C
C-ADC-105	C-ADC-96	1	8	0		C
C-ADC-106	C-ADC-96	1	8	0		C
C-ADC-107	C-ADC-96	1	8	0		C
C-ADC-109	C-ADC-96	1	8	0		C
C-ADC-11	C-ADC-96	1	8	0		C
C-ADC-110	C-ADC-96	1	8	0		C
C-ADC-112	C-ADC-96	1	8	0		C
C-ADC-113	C-ADC-96	1	8	0		C
C-ADC-114	C-ADC-96	1	8	0		C
C-ADC-115	C-ADC-96	1	8	0		C
C-ADC-116	C-ADC-96	1	8	0		C
C-ADC-117	C-ADC-96	1	8	0		C
C-ADC-119	C-ADC-96	1	8	0		C
C-ADC-12	C-ADC-96	1	8	0		C
C-ADC-120	C-ADC-96	0		0		C
C-ADC-121	C-ADC-96	1	8	0		C
C-ADC-122	C-ADC-96	1	8	0		C
C-ADC-123	C-ADC-96	1	8	0		C
C-ADC-125	C-ADC-96	0		0		C
C-ADC-127	C-ADC-96	0		0		C
C-ADC-128	C-ADC-96	0		0		C
C-ADC-129	C-ADC-96	0		0		C
C-ADC-13	C-ADC-96	1	8	0		C
C-ADC-130	C-ADC-96	1	274	1		C
C-ADC-131	C-ADC-96	0		0		C
C-ADC-132	C-ADC-96	1	8	0		C
C-ADC-133	C-ADC-96	1	8	0		C
C-ADC-134	C-ADC-96	1	8	0		C
C-ADC-135	C-ADC-96	1	8	0		C
C-ADC-136	C-ADC-96	1	8	0		C
C-ADC-137	C-ADC-96	1	8	0		C
C-ADC-138	C-ADC-96	1	8	0		C
C-ADC-139	C-ADC-96	1	8	0		C
C-ADC-14	C-ADC-96	1	8	0		C
C-ADC-140	C-ADC-96	1	8	0		C
C-ADC-141	C-ADC-96	2	8 114	1		C
C-ADC-143	C-ADC-96	1	8	0		C
C-ADC-144	C-ADC-96	1	8	0		C
C-ADC-145	C-ADC-96	1	8	0		C
C-ADC-146	C-ADC-96	1	8	0		C
C-ADC-147	C-ADC-96	1	8	0		C
C-ADC-148	C-ADC-96	0		0		C
C-ADC-149	C-ADC-96	1	8	0		C
C-ADC-15	C-ADC-96	1	8	0		C
C-ADC-150	C-ADC-96	1	8	0		C
C-ADC-151	C-ADC-96	1	8	0		C
C-ADC-152	C-ADC-96	1	8	0		C
C-ADC-153	C-ADC-96	1	8	0		C
C-ADC-154	C-ADC-96	1	8	0		C
C-ADC-155	C-ADC-96	1	8	0		C
C-ADC-156	C-ADC-96	1	8	0		C
C-ADC-157	C-ADC-96	1	8	0		C
C-ADC-158	C-ADC-96	1	8	0		C
C-ADC-159	C-ADC-96	1	8	0		C
C-ADC-16	C-ADC-96	1	8	0		C
C-ADC-160	C-ADC-96	1	8	0		C
C-ADC-162	C-ADC-96	1	8	0		C
C-ADC-163	C-ADC-96	1	8	0		C
C-ADC-164	C-ADC-96	2	8 282	1		C
C-ADC-165	C-ADC-96	1	8	0		C
C-ADC-166	C-ADC-96	1	8	0		C
C-ADC-167	C-ADC-96	1	8	0		C
C-ADC-168	C-ADC-96	1	8	0		C
C-ADC-169	C-ADC-96	1	8	0		C
C-ADC-17	C-ADC-96	1	8	0		C
C-ADC-170	C-ADC-96	1	8	0		C
C-ADC-171	C-ADC-96	1	8	0		C
C-ADC-172	C-ADC-96	1	8	0		C
C-ADC-173	C-ADC-96	1	8	0		C
C-ADC-174	C-ADC-96	1	8	0		C
C-ADC-175	C-ADC-96	1	8	0		C
C-ADC-176	C-ADC-96	1	8	0		C
C-ADC-177	C-ADC-96	1	8	0		C
C-ADC-178	C-ADC-96	1	8	0		C
C-ADC-179	C-ADC-96	2	8 282	1		C
C-ADC-18	C-ADC-96	1	8	0		C
C-ADC-180	C-ADC-96	1	8	0		C
C-ADC-181	C-ADC-96	1	8	0		C
C-ADC-182	C-ADC-96	1	8	0		C
C-ADC-183	C-ADC-96	1	8	0		C
C-ADC-184	C-ADC-96	1	8	0		C
C-ADC-185	C-ADC-96	1	8	0		C
C-ADC-186	C-ADC-96	1	8	0		C
C-ADC-187	C-ADC-96	1	8	0		C
C-ADC-188	C-ADC-96	1	8	0		C
C-ADC-189	C-ADC-96	1	8	0		C
C-ADC-19	C-ADC-96	1	8	0		C
C-ADC-190	C-ADC-96	1	8	0		C
C-ADC-191	C-ADC-96	1	8	0		C
C-ADC-192	C-ADC-96	1	8	0		C
C-ADC-193	C-ADC-96	2	8 346	1		C
C-ADC-194	C-ADC-96	1	8	0		C
C-ADC-195	C-ADC-96	1	8	0		C
C-ADC-196	C-ADC-96	1	8	0		C
C-ADC-197	C-ADC-96	1	8	0		C
C-ADC-198	C-ADC-96	1	8	0		C
C-ADC-199	C-ADC-96	1	8	0		C
C-ADC-2	C-ADC-96	1	8	0		C
C-ADC-20	C-ADC-96	1	8	0		C
C-ADC-200	C-ADC-96	1	8	0		C
C-ADC-201	C-ADC-96	1	8	0		C
C-ADC-202	C-ADC-96	1	8	0		C
C-ADC-203	C-ADC-96	1	8	0		C
C-ADC-204	C-ADC-96	1	8	0		C
C-ADC-205	C-ADC-96	1	8	0		C
C-ADC-206	C-ADC-96	1	8	0		C
C-ADC-207	C-ADC-96	0		0		C
C-ADC-208	C-ADC-96	1	8	0		C
C-ADC-209	C-ADC-96	1	8	0		C
C-ADC-21	C-ADC-96	1	8	0		C
C-ADC-210	C-ADC-96	1	8	0		C
C-ADC-211	C-ADC-96	1	8	0		C
C-ADC-212	C-ADC-96	1	8	0		C
C-ADC-213	C-ADC-96	1	8	0		C
C-ADC-214	C-ADC-96	1	8	0		C
C-ADC-215	C-ADC-96	1	8	0		C
C-ADC-216	C-ADC-96	1	8	0		C
C-ADC-217	C-ADC-96	1	8	0		C
C-ADC-218	C-ADC-96	1	8	0		C
C-ADC-219	C-ADC-96	1	8	0		C
C-ADC-22	C-ADC-96	1	8	0		C
C-ADC-220	C-ADC-96	1	8	0		C
C-ADC-221	C-ADC-96	1	8	0		C
C-ADC-222	C-ADC-96	1	8	0		C
C-ADC-223	C-ADC-96	1	8	0		C
C-ADC-224	C-ADC-96	1	8	0		C
C-ADC-225	C-ADC-96	1	8	0		C
C-ADC-226	C-ADC-96	1	8	0		C
C-ADC-227	C-ADC-96	1	8	0		C
C-ADC-228	C-ADC-96	1	8	0		C
C-ADC-229	C-ADC-96	1	8	0		C
C-ADC-23	C-ADC-96	1	8	0		C
C-ADC-230	C-ADC-96	1	8	0		C
C-ADC-231	C-ADC-96	1	8	0		C
C-ADC-232	C-ADC-96	1	8	0		C
C-ADC-233	C-ADC-96	1	8	0		C
C-ADC-234	C-ADC-96	1	8	0		C
C-ADC-235	C-ADC-96	1	8	0		C
C-ADC-236	C-ADC-96	1	8	0		C
C-ADC-237	C-ADC-96	1	8	0		C
C-ADC-238	C-ADC-96	1	8	0		C
C-ADC-239	C-ADC-96	0		0		C
C-ADC-24	C-ADC-96	1	8	0		C
C-ADC-240	C-ADC-96	1	8	0		C
C-ADC-241	C-ADC-96	1	8	0		C
C-ADC-242	C-ADC-96	1	8	0		C
C-ADC-243	C-ADC-96	1	8	0		C
C-ADC-244	C-ADC-96	1	8	0		C
C-ADC-245	C-ADC-96	1	8	0		C
C-ADC-246	C-ADC-96	1	8	0		C
C-ADC-247	C-ADC-96	1	8	0		C
C-ADC-248	C-ADC-96	1	8	0		C
C-ADC-249	C-ADC-96	1	8	0		C
C-ADC-25	C-ADC-96	1	8	0		C
C-ADC-250	C-ADC-96	1	8	0		C
C-ADC-251	C-ADC-96	1	8	0		C
C-ADC-252	C-ADC-96	1	8	0		C
C-ADC-253	C-ADC-96	1	8	0		C
C-ADC-254	C-ADC-96	1	8	0		C
C-ADC-255	C-ADC-96	0		0		C
C-ADC-256	C-ADC-96	1	8	0		C
C-ADC-26	C-ADC-96	1	8	0		C
C-ADC-29	C-ADC-96	1	8	0		C
C-ADC-3	C-ADC-96	1	8	0		C
C-ADC-30	C-ADC-96	1	8	0		C
C-ADC-31	C-ADC-96	1	8	0		C
C-ADC-32	C-ADC-96	1	8	0		C
C-ADC-33	C-ADC-96	1	8	0		C
C-ADC-38	C-ADC-96	1	8	0		C
C-ADC-39	C-ADC-96	1	8	0		C
C-ADC-4	C-ADC-96	1	8	0		C
C-ADC-41	C-ADC-96	1	8	0		C
C-ADC-42	C-ADC-96	1	8	0		C
C-ADC-43	C-ADC-96	1	8	0		C
C-ADC-44	C-ADC-96	1	8	0		C
C-ADC-5	C-ADC-96	1	8	0		C
C-ADC-50	C-ADC-96	1	8	0		C
C-ADC-51	C-ADC-96	1	8	0		C
C-ADC-52	C-ADC-96	1	8	0		C
C-ADC-53	C-ADC-96	1	8	0		C
C-ADC-54	C-ADC-96	1	8	0		C
C-ADC-56	C-ADC-96	1	8	0		C
C-ADC-57	C-ADC-96	1	8	0		C
C-ADC-58	C-ADC-96	1	8	0		C
C-ADC-59	C-ADC-96	1	8	0		C
C-ADC-6	C-ADC-96	1	8	0		C
C-ADC-60	C-ADC-96	1	8	0		C
C-ADC-61	C-ADC-96	1	8	0		C
C-ADC-62	C-ADC-96	1	8	0		C
C-ADC-63	C-ADC-96	1	8	0		C
C-ADC-64	C-ADC-96	1	8	0		C
C-ADC-65	C-ADC-96	1	8	0		C
C-ADC-66	C-ADC-96	1	8	0		C
C-ADC-67	C-ADC-96	1	8	0		C
C-ADC-68	C-ADC-96	1	8	0		C
C-ADC-69	C-ADC-96	0		0		C
C-ADC-7	C-ADC-96	1	8	0		C
C-ADC-70	C-ADC-96	1	8	0		C
C-ADC-71	C-ADC-96	1	8	0		C
C-ADC-73	C-ADC-96	1	8	0		C
C-ADC-74	C-ADC-96	1	8	0		C
C-ADC-75	C-ADC-96	1	8	0		C
C-ADC-76	C-ADC-96	1	8	0		C
C-ADC-77	C-ADC-96	1	8	0		C
C-ADC-78	C-ADC-96	1	8	0		C
C-ADC-79	C-ADC-96	1	8	0		C
C-ADC-8	C-ADC-8	2	20 27	0		C
C-ADC-80	C-ADC-96	1	8	0		C
C-ADC-81	C-ADC-96	1	8	0		C
C-ADC-82	C-ADC-96	1	8	0		C
C-ADC-83	C-ADC-96	1	8	0		C
C-ADC-84	C-ADC-96	1	8	0		C
C-ADC-85	C-ADC-96	1	8	0		C
C-ADC-86	C-ADC-96	1	8	0		C
C-ADC-87	C-ADC-96	1	8	0		C
C-ADC-88	C-ADC-96	1	8	0		C
C-ADC-89	C-ADC-96	1	8	0		C
C-ADC-90	C-ADC-96	1	8	0		C
C-ADC-91	C-ADC-96	1	8	0		C
C-ADC-92	C-ADC-96	1	8	0		C
C-ADC-93	C-ADC-96	1	8	0		C
C-ADC-94	C-ADC-96	1	8	0		C
C-ADC-95	C-ADC-96	1	8	0		C
C-ADC-96	C-ADC-96	1	8	0		C
C-ADC-97	C-ADC-96	1	8	0		C
C-ADC-98	C-ADC-96	1	8	0		C
C-ADC-99	C-ADC-96	1	8	0		C
C-ADC-P1	C-ADC-96	0		0		C
C-AQU-1	C-AQU-18	0		0		C
C-AQU-10	C-AQU-19	0		0		C
C-AQU-11	C-AQU-19	0		0		C
C-AQU-12	C-AQU-18	0		0		C
C-AQU-13	C-AQU-18	0		0		C
C-AQU-14	C-AQU-18	0		0		C
C-AQU-15	C-AQU-18	0		0		C
C-AQU-16	C-AQU-19	0		0		C
C-AQU-17	C-AQU-18	0		0		C
C-AQU-18	C-AQU-18	0		0		C
C-AQU-19	C-AQU-19	0		0		C
C-AQU-2	C-AQU-18	0		0		C
C-AQU-20	C-AQU-19	0		0		C
C-AQU-21	C-AQU-19	0		0		C
C-AQU-3	C-AQU-18	0		0		C
C-AQU-4	C-AQU-18	0		0		C
C-AQU-5	C-AQU-18	0		0		C
C-AQU-6	C-AQU-18	0		0		C
C-AQU-7	C-AQU-18	0		0		C
C-AQU-8	C-AQU-18	0		0		C
C-AQU-9	C-AQU-18	0		0		C
C-ASA3-1	C-ASA3-26	0		0		C
C-ASA3-10	C-ASA3-26	0		0		C
C-ASA3-11	C-ASA3-14	0		0		C
C-ASA3-12	C-ASA3-26	0		0		C
C-ASA3-13	C-ASA3-26	0		0		C
C-ASA3-14	C-ASA3-14	0		0		C
C-ASA3-15	C-ASA3-14	0		0		C
C-ASA3-16	C-ASA3-26	0		0		C
C-ASA3-17	C-ASA3-26	0		0		C
C-ASA3-18	C-ASA3-14	0		0		C
C-ASA3-19	C-ASA3-26	0		0		C
C-ASA3-2	C-ASA3-26	0		0		C
C-ASA3-20	C-ASA3-26	0		0		C
C-ASA3-21	C-ASA3-26	0		0		C
C-ASA3-22	C-ASA3-26	0		0		C
C-ASA3-23	C-ASA3-26	0		0		C
C-ASA3-24	C-ASA3-26	0		0		C
C-ASA3-25	C-ASA3-26	0		0		C
C-ASA3-26	C-ASA3-26	0		0		C
C-ASA3-27	C-ASA3-26	0		0		C
C-ASA3-28	C-ASA3-26	0		0		C
C-ASA3-29	C-ASA3-26	0		0		C
C-ASA3-3	C-ASA3-26	0		0		C
C-ASA3-30	C-ASA3-26	0		0		C
C-ASA3-4	C-ASA3-26	1	337	1		C
C-ASA3-5	C-ASA3-26	0		0		C
C-ASA3-6	C-ASA3-26	0		0		C
C-ASA3-7	C-ASA3-26	0		0		C
C-ASA3-8	C-ASA3-26	0		0		C
C-ASA3-9	C-ASA3-26	0		0		C
C-AsbA1	C-AsbA1	2	213 224	2		C
C-BUT-1	C-BUT-2	2	7 8	0		C
C-BUT-2	C-BUT-2	2	7 8	0		C
C-CAV-1	C-FOX-9	1	20	0		C
C-CDA-1	C-CDA-3	2	6 15	0		C
C-CDA-2	C-CDA-2	2	6 15	0		C
C-CDA-3	C-CDA-3	2	6 15	0		C
C-CDA-4	C-CDA-2	2	6 15	0		C
C-CDA-5	C-CDA-2	2	6 15	0		C
C-CDA-6	C-CDA-2	2	6 15	0		C
C-CDA-7	C-CDA-2	2	6 15	0		C
C-CDA-8	C-CDA-2	2	6 15	0		C
C-CepH	C-CepH	0		0		C
C-CepS	C-CepS	0		0		C
C-CFE-1	C-CMY-54	2	7 8	0		C
C-CFE-2	C-CFE-2	2	7 8	0		C
C-CHR-1	C-CHR-1	0		0		C
C-CMA-1	C-CSA-1	0		0		C
C-CMA-2	C-CSA-1	0		0		C
C-CMH-1	C-CMH-1	3	8 16 189	1		C
C-CMH-2	C-CMH-1	2	8 16	0		C
C-CMH-3	C-CMH-1	2	8 16	0		C
C-CMH-4	C-CMH-1	2	8 16	0		C
C-CMH-5	C-CMH-1	2	8 16	0		C
C-CMH-6	C-CMH-1	2	8 16	0		C
C-CMH-T1	C-CMH-1	2	8 16	0		C
C-CMY-1	C-CMY-10	0		0		C
C-CMY-10	C-CMY-10	0		0		C
C-CMY-100	C-CMY-54	2	7 8	0		C
C-CMY-101	C-CMY-54	2	7 8	0		C
C-CMY-102	C-CMY-54	3	7 8 34	1		C
C-CMY-103	C-CMY-54	2	7 8	0		C
C-CMY-104	C-CMY-54	2	7 8	0		C
C-CMY-105	C-CMY-54	2	7 8	0		C
C-CMY-106	C-CMY-54	2	7 8	0		C
C-CMY-107	C-CMY-54	3	7 8 219	1		C
C-CMY-108	C-CMY-54	2	7 8	0		C
C-CMY-109	C-CMY-54	2	7 8	0		C
C-CMY-11	C-CMY-10	0		0		C
C-CMY-110	C-CMY-54	2	7 8	0		C
C-CMY-111	C-CMY-54	2	7 8	0		C
C-CMY-112	C-CMY-54	2	7 8	0		C
C-CMY-113	C-CMY-54	2	7 8	0		C
C-CMY-114	C-CMY-54	2	7 8	0		C
C-CMY-115	C-CMY-54	2	7 8	0		C
C-CMY-116	C-CMY-54	2	7 8	0		C
C-CMY-117	C-CMY-54	2	7 8	0		C
C-CMY-118	C-CMY-54	2	7 8	0		C
C-CMY-119	C-CMY-54	2	7 8	0		C
C-CMY-12	C-CMY-54	2	7 8	0		C
C-CMY-121	C-CMY-54	2	6 7	0		C
C-CMY-122	C-CMY-54	2	7 8	0		C
C-CMY-124	C-CMY-54	2	7 8	0		C
C-CMY-125	C-CMY-54	2	7 8	0		C
C-CMY-127	C-CMY-54	2	7 8	0		C
C-CMY-128	C-CMY-54	2	7 8	0		C
C-CMY-129	C-CMY-54	2	7 8	0		C
C-CMY-13	C-CMY-54	2	7 8	0		C
C-CMY-130	C-CMY-54	2	7 8	0		C
C-CMY-131	C-CMY-54	2	7 8	0		C
C-CMY-132	C-CMY-54	2	7 8	0		C
C-CMY-133	C-CMY-54	2	7 8	0		C
C-CMY-134	C-CMY-54	2	7 8	0		C
C-CMY-135	C-CMY-54	2	7 8	0		C
C-CMY-136	C-CMY-54	2	7 8	0		C
C-CMY-137	C-CMY-54	2	7 8	0		C
C-CMY-138	C-CMY-54	1	8	0		C
C-CMY-139	C-CMY-54	2	7 8	0		C
C-CMY-14	C-CMY-54	2	7 8	0		C
C-CMY-140	C-CMY-54	2	7 8	0		C
C-CMY-141	C-CMY-54	2	7 8	0		C
C-CMY-142	C-CMY-54	2	7 8	0		C
C-CMY-143	C-CMY-54	2	7 8	0		C
C-CMY-144	C-CMY-54	2	7 8	0		C
C-CMY-145	C-CMY-54	2	7 8	0		C
C-CMY-146	C-CMY-54	2	7 8	0		C
C-CMY-147	C-CMY-54	2	7 8	0		C
C-CMY-148	C-CMY-54	2	7 8	0		C
C-CMY-149	C-CMY-54	2	7 8	0		C
C-CMY-15	C-CMY-54	2	7 8	0		C
C-CMY-150	C-CMY-54	2	7 8	0		C
C-CMY-151	C-CMY-54	2	7 8	0		C
C-CMY-152	C-CMY-54	2	7 8	0		C
C-CMY-153	C-CMY-54	2	7 8	0		C
C-CMY-154	C-CMY-54	2	7 8	0		C
C-CMY-155	C-CMY-54	2	7 8	0		C
C-CMY-156	C-CMY-54	2	7 8	0		C
C-CMY-157	C-CMY-54	2	7 8	0		C
C-CMY-158	C-CMY-54	2	7 8	0		C
C-CMY-159	C-CFE-2	2	7 8	0		C
C-CMY-16	C-CMY-54	2	7 8	0		C
C-CMY-160	C-CMY-54	2	7 8	0		C
C-CMY-161	C-CMY-54	2	7 8	0		C
C-CMY-162	C-CMY-54	2	7 8	0		C
C-CMY-163	C-CMY-54	2	7 8	0		C
C-CMY-164	C-CMY-54	2	7 8	0		C
C-CMY-165	C-CMY-54	2	7 8	0		C
C-CMY-166	C-CMY-54	2	7 8	0		C
C-CMY-167	C-CMY-54	2	7 8	0		C
C-CMY-168	C-CMY-54	2	7 8	0		C
C-CMY-169	C-CMY-54	2	7 8	0		C
C-CMY-17	C-CMY-54	2	7 8	0		C
C-CMY-170	C-CMY-54	2	7 8	0		C
C-CMY-171	C-CMY-54	2	7 8	0		C
C-CMY-174	C-CMY-54	2	7 8	0		C
C-CMY-175	C-CMY-54	2	7 8	0		C
C-CMY-176	C-CMY-54	2	7 8	0		C
C-CMY-18	C-CMY-54	2	7 8	0		C
C-CMY-19	C-CMY-10	0		0		C
C-CMY-2	C-CMY-54	2	7 8	0		C
C-CMY-20	C-CMY-54	2	6 7	0		C
C-CMY-21	C-CMY-54	2	7 8	0		C
C-CMY-22	C-CMY-54	2	7 8	0		C
C-CMY-23	C-CMY-54	2	7 8	0		C
C-CMY-24	C-CMY-54	2	7 8	0		C
C-CMY-25	C-CMY-54	2	7 8	0		C
C-CMY-26	C-CMY-54	2	7 8	0		C
C-CMY-27	C-CMY-54	3	7 8 221	1		C
C-CMY-28	C-CMY-54	2	7 8	0		C
C-CMY-29	C-CMY-54	2	7 8	0		C
C-CMY-2b	C-CMY-54	1	7	0		C
C-CMY-3	C-CMY-54	2	7 8	0		C
C-CMY-30	C-CMY-54	2	7 8	0		C
C-CMY-31	C-CMY-54	2	7 8	0		C
C-CMY-32	C-CMY-54	2	7 8	0		C
C-CMY-33	C-CMY-54	2	7 8	0		C
C-CMY-34	C-CMY-54	2	7 8	0		C
C-CMY-35	C-CMY-54	2	7 8	0		C
C-CMY-36	C-CMY-54	3	7 8 97	1		C
C-CMY-37	C-CMY-54	2	7 8	0		C
C-CMY-38	C-CMY-54	2	7 8	0		C
C-CMY-39	C-CMY-54	2	7 8	0		C
C-CMY-4	C-CMY-54	2	7 8	0		C
C-CMY-40	C-CMY-54	2	7 8	0		C
C-CMY-41	C-CMY-54	2	7 8	0		C
C-CMY-42	C-CMY-54	2	7 8	0		C
C-CMY-43	C-CMY-54	2	7 8	0		C
C-CMY-44	C-CMY-54	2	7 8	0		C
C-CMY-45	C-CMY-54	2	7 8	0		C
C-CMY-46	C-CMY-54	2	7 8	0		C
C-CMY-47	C-CMY-54	2	7 8	0		C
C-CMY-48	C-CMY-54	2	7 8	0		C
C-CMY-49	C-CMY-54	2	7 8	0		C
C-CMY-5	C-CMY-54	2	7 8	0		C
C-CMY-50	C-CMY-54	3	7 8 281	1		C
C-CMY-51	C-CMY-54	2	7 8	0		C
C-CMY-53	C-CMY-54	3	7 8 125	1		C
C-CMY-54	C-CMY-54	2	7 8	0		C
C-CMY-55	C-CMY-54	2	7 8	0		C
C-CMY-56	C-CMY-54	2	7 8	0		C
C-CMY-57	C-CMY-54	2	7 8	0		C
C-CMY-58	C-CMY-54	3	7 8 242	1		C
C-CMY-59	C-CMY-54	2	7 8	0		C
C-CMY-6	C-CMY-54	2	7 8	0		C
C-CMY-60	C-CMY-54	2	7 8	0		C
C-CMY-61	C-CMY-54	0		0		C
C-CMY-62	C-CMY-54	2	7 8	0		C
C-CMY-63	C-CMY-54	2	7 8	0		C
C-CMY-64	C-CMY-54	2	7 8	0		C
C-CMY-65	C-CMY-54	2	7 8	0		C
C-CMY-66	C-CMY-54	2	7 8	0		C
C-CMY-67	C-CMY-54	2	7 8	0		C
C-CMY-68	C-CMY-54	2	7 8	0		C
C-CMY-69	C-CMY-54	2	7 8	0		C
C-CMY-7	C-CMY-54	2	7 8	0		C
C-CMY-70	C-CMY-54	2	7 8	0		C
C-CMY-71	C-CMY-54	2	7 8	0		C
C-CMY-72	C-CMY-54	2	7 8	0		C
C-CMY-73	C-CMY-54	2	7 8	0		C
C-CMY-74	C-CMY-54	2	7 8	0		C
C-CMY-75	C-CMY-54	2	7 8	0		C
C-CMY-76	C-CMY-54	2	7 8	0		C
C-CMY-77	C-CMY-54	2	7 8	0		C
C-CMY-78	C-CMY-54	2	7 8	0		C
C-CMY-79	C-CMY-54	2	7 8	0		C
C-CMY-8	C-CMY-10	0		0		C
C-CMY-80	C-CMY-54	2	7 8	0		C
C-CMY-81	C-CMY-54	2	7 8	0		C
C-CMY-82	C-CMY-54	2	7 8	0		C
C-CMY-83	C-CMY-54	2	7 8	0		C
C-CMY-84	C-CMY-54	2	7 8	0		C
C-CMY-85	C-CMY-54	2	7 8	0		C
C-CMY-86	C-CMY-54	2	7 8	0		C
C-CMY-87	C-CMY-54	2	7 8	0		C
C-CMY-89	C-CMY-54	2	7 8	0		C
C-CMY-8b	C-CMY-10	0		0		C
C-CMY-9	C-CMY-10	0		0		C
C-CMY-90	C-CMY-54	2	7 8	0		C
C-CMY-93	C-CMY-54	2	7 8	0		C
C-CMY-94	C-CMY-54	2	7 8	0		C
C-CMY-95	C-CMY-54	2	7 8	0		C
C-CMY-96	C-CMY-54	2	7 8	0		C
C-CMY-97	C-CMY-54	2	7 8	0		C
C-CMY-98	C-CFE-2	2	7 8	0		C
C-CMY-99	C-CMY-54	2	7 8	0		C
C-CSA-1	C-CSA-1	0		0		C
C-CSA-2	C-CSA-1	0		0		C
C-DHA-1	C-DHA-27	0		0		C
C-DHA-10	C-DHA-27	0		0		C
C-DHA-12	C-DHA-27	0		0		C
C-DHA-13	C-DHA-27	0		0		C
C-DHA-14	C-DHA-27	0		0		C
C-DHA-15	C-DHA-27	0		0		C
C-DHA-16	C-DHA-27	0		0		C
C-DHA-17	C-DHA-27	0		0		C
C-DHA-18	C-DHA-27	0		0		C
C-DHA-19	C-DHA-27	0		0		C
C-DHA-2	C-DHA-27	0		0		C
C-DHA-20	C-DHA-27	0		0		C
C-DHA-21	C-DHA-27	0		0		C
C-DHA-22	C-DHA-27	0		0		C
C-DHA-23	C-DHA-27	0		0		C
C-DHA-24	C-DHA-27	0		0		C
C-DHA-25	C-DHA-27	0		0		C
C-DHA-26	C-DHA-27	0		0		C
C-DHA-27	C-DHA-27	0		0		C
C-DHA-28	C-DHA-27	0		0		C
C-DHA-29	C-DHA-27	0		0		C
C-DHA-3	C-DHA-27	0		0		C
C-DHA-4	C-DHA-27	0		0		C
C-DHA-5	C-DHA-27	0		0		C
C-DHA-6	C-DHA-27	0		0		C
C-DHA-7	C-DHA-27	0		0		C
C-DHA-9	C-DHA-27	0		0		C
C-Ear-1	C-Ear-1	0		0		C
C-EC-1	C-EC-P68	2	7 15	0		C
C-EC-10	C-EC-P68	3	7 15 303	1		C
C-EC-100	C-EC-P68	2	7 15	0		C
C-EC-1000	C-EC-P68	3	7 15 248	1		C
C-EC-1001	C-EC-P68	3	7 15 248	1		C
C-EC-1002	C-EC-P68	3	7 15 248	1		C
C-EC-1003	C-EC-P68	3	7 15 248	1		C
C-EC-1004	C-EC-P68	3	7 15 248	1		C
C-EC-1005	C-EC-P68	3	7 15 248	1		C
C-EC-1006	C-EC-P68	3	7 15 248	1		C
C-EC-1007	C-EC-P68	3	7 15 248	1		C
C-EC-1008	C-EC-P68	3	7 15 248	1		C
C-EC-1009	C-EC-P68	3	7 15 248	1		C
C-EC-101	C-EC-P68	3	8 16 249	1		C
C-EC-1010	C-EC-P68	3	7 15 248	1		C
C-EC-1011	C-EC-P68	3	7 15 248	1		C
C-EC-1012	C-EC-P68	3	7 15 248	1		C
C-EC-1013	C-EC-P68	3	7 15 248	1		C
C-EC-1014	C-EC-P68	3	7 15 248	1		C
C-EC-1015	C-EC-P68	3	7 15 248	1		C
C-EC-1016	C-EC-P68	3	7 15 248	1		C
C-EC-1017	C-EC-P68	3	7 15 248	1		C
C-EC-1018	C-EC-P68	3	7 15 248	1		C
C-EC-1019	C-EC-P68	3	7 15 248	1		C
C-EC-102	C-EC-P68	3	7 15 248	1		C
C-EC-1020	C-EC-P68	3	7 15 248	1		C
C-EC-1021	C-EC-P68	3	7 15 248	1		C
C-EC-1022	C-EC-P68	3	7 15 248	1		C
C-EC-1023	C-EC-P68	3	7 15 248	1		C
C-EC-1024	C-EC-P68	3	7 15 248	1		C
C-EC-1025	C-EC-P68	3	7 15 248	1		C
C-EC-1026	C-EC-P68	3	7 15 248	1		C
C-EC-1027	C-EC-P68	3	7 15 248	1		C
C-EC-1028	C-EC-P68	3	7 15 248	1		C
C-EC-1029	C-EC-P68	3	7 15 248	1		C
C-EC-103	C-EC-P68	2	7 15	0		C
C-EC-1030	C-EC-P68	3	7 15 248	1		C
C-EC-1031	C-EC-P68	3	7 15 248	1		C
C-EC-1032	C-EC-P68	3	7 15 248	1		C
C-EC-1033	C-EC-P68	3	7 15 248	1		C
C-EC-1034	C-EC-P68	3	7 15 248	1		C
C-EC-1035	C-EC-P68	3	7 15 248	1		C
C-EC-1036	C-EC-P68	3	7 15 248	1		C
C-EC-1037	C-EC-P68	3	7 15 248	1		C
C-EC-1038	C-EC-P68	3	7 15 248	1		C
C-EC-1039	C-EC-P68	3	7 15 248	1		C
C-EC-104	C-EC-P68	3	7 15 248	1		C
C-EC-1040	C-EC-P68	3	7 15 248	1		C
C-EC-1041	C-EC-P68	3	7 15 248	1		C
C-EC-1042	C-EC-P68	3	7 15 248	1		C
C-EC-1043	C-EC-P68	3	7 15 248	1		C
C-EC-1044	C-EC-P68	3	7 15 248	1		C
C-EC-1045	C-EC-P68	3	7 15 248	1		C
C-EC-1046	C-EC-P68	3	7 15 248	1		C
C-EC-1047	C-EC-P68	3	7 15 248	1		C
C-EC-1048	C-EC-P68	3	7 15 248	1		C
C-EC-1049	C-EC-P68	3	7 15 248	1		C
C-EC-105	C-EC-P68	2	7 15	0		C
C-EC-1050	C-EC-P68	3	7 15 248	1		C
C-EC-1051	C-EC-P68	3	7 15 248	1		C
C-EC-1052	C-EC-P68	3	7 15 248	1		C
C-EC-1053	C-EC-P68	3	7 15 248	1		C
C-EC-1054	C-EC-P68	3	7 15 248	1		C
C-EC-1055	C-EC-P68	3	7 15 248	1		C
C-EC-1056	C-EC-P68	3	7 15 248	1		C
C-EC-1057	C-EC-P68	3	7 15 248	1		C
C-EC-1058	C-EC-P68	3	7 15 248	1		C
C-EC-1059	C-EC-P68	3	7 15 248	1		C
C-EC-106	C-EC-P68	2	7 15	0		C
C-EC-1060	C-EC-P68	3	7 15 248	1		C
C-EC-1061	C-EC-P68	3	7 15 248	1		C
C-EC-1062	C-EC-P68	3	7 15 248	1		C
C-EC-1063	C-EC-P68	3	7 15 248	1		C
C-EC-1064	C-EC-P68	3	7 15 248	1		C
C-EC-1065	C-EC-P68	4	7 15 85 248	2		C
C-EC-1066	C-EC-P68	3	7 15 248	1		C
C-EC-1067	C-EC-P68	3	7 15 248	1		C
C-EC-1068	C-EC-P68	3	7 15 248	1		C
C-EC-1069	C-EC-P68	3	7 15 248	1		C
C-EC-107	C-EC-413	1	7	0		C
C-EC-1070	C-EC-P68	3	7 15 248	1		C
C-EC-1071	C-EC-P68	3	7 15 248	1		C
C-EC-1072	C-EC-P68	3	7 15 248	1		C
C-EC-1073	C-EC-P68	3	7 15 248	1		C
C-EC-1074	C-EC-P68	3	7 15 248	1		C
C-EC-1075	C-EC-P68	3	7 15 248	1		C
C-EC-1076	C-EC-P68	2	7 15	0		C
C-EC-1077	C-EC-P68	3	7 15 248	1		C
C-EC-1078	C-EC-P68	3	7 15 248	1		C
C-EC-1079	C-EC-P68	2	7 15	0		C
C-EC-108	C-EC-413	1	7	0		C
C-EC-1080	C-EC-P68	3	7 15 248	1		C
C-EC-1081	C-EC-P68	3	7 15 248	1		C
C-EC-1082	C-EC-P68	3	7 15 248	1		C
C-EC-1083	C-EC-P68	3	7 15 248	1		C
C-EC-1084	C-EC-P68	3	7 15 248	1		C
C-EC-1085	C-EC-P68	3	7 15 248	1		C
C-EC-1086	C-EC-P68	3	7 15 248	1		C
C-EC-1087	C-EC-P68	3	7 15 248	1		C
C-EC-1088	C-EC-P68	3	7 15 248	1		C
C-EC-1089	C-EC-P68	3	7 15 248	1		C
C-EC-109	C-EC-P68	2	7 15	0		C
C-EC-1090	C-EC-P68	3	7 15 248	1		C
C-EC-1091	C-EC-P68	3	7 15 248	1		C
C-EC-1092	C-EC-P68	3	7 15 248	1		C
C-EC-1093	C-EC-P68	3	7 15 248	1		C
C-EC-1094	C-EC-P68	3	7 15 248	1		C
C-EC-1095	C-EC-P68	3	7 15 248	1		C
C-EC-1096	C-EC-P68	3	7 15 248	1		C
C-EC-1097	C-EC-P68	3	7 15 248	1		C
C-EC-1098	C-EC-P68	3	7 15 248	1		C
C-EC-1099	C-EC-P68	3	7 15 248	1		C
C-EC-11	C-EC-P68	2	7 15	0		C
C-EC-110	C-EC-P68	2	7 15	0		C
C-EC-1100	C-EC-P68	3	7 15 248	1		C
C-EC-1101	C-EC-P68	3	7 15 248	1		C
C-EC-1102	C-EC-P68	3	7 15 248	1		C
C-EC-1103	C-EC-P68	3	7 15 248	1		C
C-EC-1104	C-EC-P68	3	7 15 248	1		C
C-EC-1105	C-EC-P68	3	7 15 248	1		C
C-EC-1106	C-EC-P68	3	7 15 248	1		C
C-EC-1107	C-EC-P68	3	7 15 248	1		C
C-EC-1108	C-EC-P68	3	7 15 248	1		C
C-EC-1109	C-EC-P68	3	7 15 248	1		C
C-EC-111	C-EC-P68	3	7 15 248	1		C
C-EC-1110	C-EC-P68	3	7 15 248	1		C
C-EC-1111	C-EC-P68	3	7 15 248	1		C
C-EC-1112	C-EC-P68	3	7 15 248	1		C
C-EC-1113	C-EC-P68	3	7 15 248	1		C
C-EC-1114	C-EC-P68	3	7 15 248	1		C
C-EC-1115	C-EC-P68	3	7 15 248	1		C
C-EC-1116	C-EC-P68	3	7 15 248	1		C
C-EC-1117	C-EC-P68	3	7 15 248	1		C
C-EC-1118	C-EC-P68	3	7 15 248	1		C
C-EC-1119	C-EC-P68	3	7 15 248	1		C
C-EC-112	C-EC-P68	2	7 15	0		C
C-EC-1120	C-EC-P68	3	7 15 248	1		C
C-EC-1121	C-EC-P68	2	7 15	0		C
C-EC-1122	C-EC-P68	3	7 15 248	1		C
C-EC-1123	C-EC-P68	3	7 15 248	1		C
C-EC-1124	C-EC-P68	3	7 15 248	1		C
C-EC-1125	C-EC-P68	3	7 15 248	1		C
C-EC-1126	C-EC-P68	3	7 15 248	1		C
C-EC-1127	C-EC-P68	3	7 15 248	1		C
C-EC-1128	C-EC-P68	4	7 15 248 370	2		C
C-EC-1129	C-EC-P68	3	7 15 248	1		C
C-EC-113	C-EC-68	2	7 15	0		C
C-EC-1130	C-EC-P68	3	7 15 248	1		C
C-EC-1131	C-EC-P68	3	7 15 248	1		C
C-EC-1132	C-EC-P68	3	7 15 248	1		C
C-EC-1133	C-EC-P68	3	7 15 248	1		C
C-EC-1134	C-EC-P68	3	7 15 248	1		C
C-EC-1135	C-EC-P68	4	7 15 248 274	2		C
C-EC-1136	C-EC-P68	3	7 15 248	1		C
C-EC-1137	C-EC-P68	3	7 15 248	1		C
C-EC-1138	C-EC-P68	3	7 15 248	1		C
C-EC-1139	C-EC-P68	3	7 15 248	1		C
C-EC-114	C-EC-P68	2	7 15	0		C
C-EC-1140	C-EC-P68	3	7 15 248	1		C
C-EC-1141	C-EC-P68	3	7 15 248	1		C
C-EC-1142	C-EC-P68	4	7 15 60 248	2		C
C-EC-1143	C-EC-P68	3	7 15 248	1		C
C-EC-1144	C-EC-P68	3	7 15 248	1		C
C-EC-1145	C-EC-P68	3	7 15 248	1		C
C-EC-1146	C-EC-P68	3	7 15 248	1		C
C-EC-1147	C-EC-P68	3	7 15 248	1		C
C-EC-1148	C-EC-P68	3	7 15 248	1		C
C-EC-1149	C-EC-P68	3	7 15 248	1		C
C-EC-115	C-EC-P68	3	7 15 248	1		C
C-EC-1150	C-EC-P68	3	7 15 248	1		C
C-EC-1151	C-EC-P68	2	15 248	1		C
C-EC-1152	C-EC-P68	3	7 15 248	1		C
C-EC-1153	C-EC-P68	3	7 15 248	1		C
C-EC-1154	C-EC-P68	3	7 15 248	1		C
C-EC-1155	C-EC-P68	3	7 15 248	1		C
C-EC-1156	C-EC-P68	2	7 15	0		C
C-EC-1157	C-EC-P68	2	7 15	0		C
C-EC-1158	C-EC-P68	2	7 15	0		C
C-EC-1159	C-EC-P68	2	7 15	0		C
C-EC-116	C-EC-413	1	7	0		C
C-EC-1160	C-EC-P68	2	7 15	0		C
C-EC-1161	C-EC-P68	3	7 15 248	1		C
C-EC-1162	C-EC-P68	3	7 15 248	1		C
C-EC-1163	C-EC-P68	3	7 15 248	1		C
C-EC-1164	C-EC-P68	3	7 15 248	1		C
C-EC-1165	C-EC-P68	3	7 15 248	1		C
C-EC-1166	C-EC-P68	3	7 15 248	1		C
C-EC-1167	C-EC-P68	3	7 15 248	1		C
C-EC-1168	C-EC-P68	3	7 15 248	1		C
C-EC-1169	C-EC-P68	3	7 15 248	1		C
C-EC-117	C-EC-P68	1	7	0		C
C-EC-1170	C-EC-P68	3	7 15 248	1		C
C-EC-1171	C-EC-P68	3	7 15 248	1		C
C-EC-1172	C-EC-P68	3	7 15 248	1		C
C-EC-1173	C-EC-P68	3	7 15 248	1		C
C-EC-1174	C-EC-P68	3	7 15 248	1		C
C-EC-1175	C-EC-P68	3	7 15 248	1		C
C-EC-1176	C-EC-P68	3	7 15 248	1		C
C-EC-1177	C-EC-P68	3	7 15 248	1		C
C-EC-1178	C-EC-P68	3	7 15 248	1		C
C-EC-1179	C-EC-P68	3	7 15 248	1		C
C-EC-118	C-EC-P68	2	7 15	0		C
C-EC-1180	C-EC-P68	3	7 15 248	1		C
C-EC-1181	C-EC-P68	3	7 15 248	1		C
C-EC-1182	C-EC-P68	3	7 15 248	1		C
C-EC-1183	C-EC-P68	3	7 15 248	1		C
C-EC-1184	C-EC-P68	3	7 15 248	1		C
C-EC-1185	C-EC-P68	3	7 15 248	1		C
C-EC-1186	C-EC-P68	3	7 15 248	1		C
C-EC-1187	C-EC-P68	3	7 15 248	1		C
C-EC-1188	C-EC-P68	3	7 15 248	1		C
C-EC-1189	C-EC-P68	3	7 15 248	1		C
C-EC-119	C-EC-68	2	7 15	0		C
C-EC-1190	C-EC-P68	3	7 15 248	1		C
C-EC-1191	C-EC-P68	3	7 15 248	1		C
C-EC-1192	C-EC-P68	3	7 15 248	1		C
C-EC-1193	C-EC-P68	3	7 15 248	1		C
C-EC-1194	C-EC-P68	3	7 15 248	1		C
C-EC-1195	C-EC-P68	3	7 15 248	1		C
C-EC-1196	C-EC-P68	3	7 15 248	1		C
C-EC-1197	C-EC-P68	3	7 15 248	1		C
C-EC-1198	C-EC-P68	3	7 15 248	1		C
C-EC-1199	C-EC-P68	3	7 15 248	1		C
C-EC-12	C-EC-P68	2	7 15	0		C
C-EC-120	C-EC-P68	3	7 15 248	1		C
C-EC-1200	C-EC-P68	3	7 15 248	1		C
C-EC-1201	C-EC-P68	3	7 15 248	1		C
C-EC-1202	C-EC-P68	3	7 15 248	1		C
C-EC-1203	C-EC-P68	3	7 15 248	1		C
C-EC-1204	C-EC-P68	3	7 15 248	1		C
C-EC-1205	C-EC-P68	3	7 15 248	1		C
C-EC-1206	C-EC-P68	3	7 15 248	1		C
C-EC-1207	C-EC-P68	3	7 15 248	1		C
C-EC-1208	C-EC-P68	3	7 15 248	1		C
C-EC-1209	C-EC-P68	3	7 15 248	1		C
C-EC-121	C-EC-P68	3	7 15 248	1		C
C-EC-1210	C-EC-P68	4	7 15 248 325	2		C
C-EC-1211	C-EC-P68	3	7 15 248	1		C
C-EC-1212	C-EC-P68	3	7 15 248	1		C
C-EC-1213	C-EC-P68	3	7 15 248	1		C
C-EC-1214	C-EC-P68	3	7 15 248	1		C
C-EC-1215	C-EC-P68	3	7 15 248	1		C
C-EC-1216	C-EC-P68	3	7 15 248	1		C
C-EC-1217	C-EC-P68	3	7 15 248	1		C
C-EC-1218	C-EC-P68	3	7 15 248	1		C
C-EC-1219	C-EC-P68	3	7 15 248	1		C
C-EC-122	C-EC-P68	3	7 15 248	1		C
C-EC-1220	C-EC-P68	3	7 15 248	1		C
C-EC-1221	C-EC-P68	3	7 15 248	1		C
C-EC-1222	C-EC-P68	3	7 15 248	1		C
C-EC-1223	C-EC-P68	3	7 15 248	1		C
C-EC-1224	C-EC-P68	3	7 15 248	1		C
C-EC-1225	C-EC-P68	3	7 15 248	1		C
C-EC-1226	C-EC-P68	3	7 15 248	1		C
C-EC-1227	C-EC-P68	3	7 15 248	1		C
C-EC-1228	C-EC-P68	3	7 15 248	1		C
C-EC-1229	C-EC-P68	3	7 15 248	1		C
C-EC-123	C-EC-P68	3	7 15 248	1		C
C-EC-1230	C-EC-P68	3	7 15 248	1		C
C-EC-1231	C-EC-P68	3	7 15 248	1		C
C-EC-1232	C-EC-P68	3	7 15 248	1		C
C-EC-1233	C-EC-P68	3	7 15 248	1		C
C-EC-1234	C-EC-P68	4	7 15 215 248	2		C
C-EC-1235	C-EC-P68	3	7 15 248	1		C
C-EC-1236	C-EC-P68	3	7 15 248	1		C
C-EC-1237	C-EC-P68	3	7 15 248	1		C
C-EC-1238	C-EC-P68	3	7 15 248	1		C
C-EC-1239	C-EC-P68	3	7 15 248	1		C
C-EC-124	C-EC-P68	3	7 15 248	1		C
C-EC-1240	C-EC-P68	3	7 15 248	1		C
C-EC-1241	C-EC-P68	3	7 15 248	1		C
C-EC-1242	C-EC-P68	3	7 15 248	1		C
C-EC-1243	C-EC-P68	3	7 15 248	1		C
C-EC-1244	C-EC-P68	3	7 15 248	1		C
C-EC-1245	C-EC-P68	3	7 15 248	1		C
C-EC-1246	C-EC-P68	4	7 15 149 248	2		C
C-EC-1247	C-EC-P68	3	7 15 248	1		C
C-EC-1248	C-EC-P68	3	7 15 248	1		C
C-EC-1249	C-EC-P68	3	7 15 248	1		C
C-EC-125	C-EC-P68	2	7 15	0		C
C-EC-1250	C-EC-P68	2	7 248	1		C
C-EC-1251	C-EC-P68	3	7 15 248	1		C
C-EC-1252	C-EC-P68	3	7 15 248	1		C
C-EC-1253	C-EC-P68	3	7 15 248	1		C
C-EC-1254	C-EC-P68	3	7 15 248	1		C
C-EC-1255	C-EC-P68	3	7 15 248	1		C
C-EC-1256	C-EC-P68	2	15 248	1		C
C-EC-1257	C-EC-P68	3	7 15 248	1		C
C-EC-1258	C-EC-P68	3	7 15 248	1		C
C-EC-1259	C-EC-P68	3	7 15 248	1		C
C-EC-126	C-EC-P68	2	7 15	0		C
C-EC-1260	C-EC-P68	3	7 15 248	1		C
C-EC-1261	C-EC-P68	3	7 15 248	1		C
C-EC-1262	C-EC-P68	3	7 15 248	1		C
C-EC-1263	C-EC-P68	3	7 15 248	1		C
C-EC-1264	C-EC-P68	3	7 15 248	1		C
C-EC-1265	C-EC-P68	3	7 15 248	1		C
C-EC-1266	C-EC-P68	3	7 15 248	1		C
C-EC-1267	C-EC-P68	3	7 15 248	1		C
C-EC-1268	C-EC-P68	3	7 15 248	1		C
C-EC-1269	C-EC-P68	3	7 15 248	1		C
C-EC-127	C-EC-P68	3	7 15 370	1		C
C-EC-1270	C-EC-P68	3	7 15 248	1		C
C-EC-1271	C-EC-P68	3	7 15 248	1		C
C-EC-1272	C-EC-P68	3	7 15 248	1		C
C-EC-1273	C-EC-P68	3	7 15 248	1		C
C-EC-1274	C-EC-P68	3	7 15 248	1		C
C-EC-1275	C-EC-P68	3	7 15 248	1		C
C-EC-1276	C-EC-P68	3	7 15 248	1		C
C-EC-1277	C-EC-P68	3	7 15 248	1		C
C-EC-1278	C-EC-P68	3	7 15 248	1		C
C-EC-1279	C-EC-P68	3	7 15 248	1		C
C-EC-128	C-EC-P68	3	7 15 369	1		C
C-EC-1280	C-EC-P68	3	7 15 248	1		C
C-EC-1281	C-EC-P68	3	7 15 248	1		C
C-EC-1282	C-EC-P68	3	7 15 248	1		C
C-EC-1283	C-EC-P68	4	7 15 183 248	2		C
C-EC-1284	C-EC-P68	3	7 15 248	1		C
C-EC-1285		3	7 15 248	1		C
C-EC-1286	C-EC-P68	3	7 15 248	1		C
C-EC-1287	C-EC-P68	3	7 15 248	1		C
C-EC-1288	C-EC-P68	3	7 15 248	1		C
C-EC-1289	C-EC-P68	3	7 15 248	1		C
C-EC-129	C-EC-P68	3	7 15 370	1		C
C-EC-1290	C-EC-P68	3	7 15 248	1		C
C-EC-1291	C-EC-P68	3	7 15 248	1		C
C-EC-1292	C-EC-P68	3	7 15 248	1		C
C-EC-1293	C-EC-P68	3	7 15 248	1		C
C-EC-1294	C-EC-P68	3	7 15 248	1		C
C-EC-1295	C-EC-P68	3	7 15 248	1		C
C-EC-1296	C-EC-P68	4	7 15 90 248	2		C
C-EC-1297	C-EC-P68	3	7 15 248	1		C
C-EC-1298	C-EC-P68	3	7 15 248	1		C
C-EC-1299	C-EC-P68	3	7 15 248	1		C
C-EC-13	C-EC-P68	2	7 15	0		C
C-EC-130	C-EC-P68	3	7 15 248	1		C
C-EC-1300	C-EC-P68	2	7 15	0		C
C-EC-1301	C-EC-P68	2	7 15	0		C
C-EC-1302	C-EC-P68	3	7 15 248	1		C
C-EC-1303	C-EC-P68	3	7 15 248	1		C
C-EC-1304	C-EC-P68	3	7 15 248	1		C
C-EC-1305	C-EC-P68	3	7 15 248	1		C
C-EC-1306	C-EC-P68	3	7 15 248	1		C
C-EC-1307	C-EC-P68	3	7 15 248	1		C
C-EC-1308	C-EC-P68	3	7 15 248	1		C
C-EC-1309	C-EC-P68	3	7 15 248	1		C
C-EC-131	C-EC-P68	3	7 15 248	1		C
C-EC-1310	C-EC-P68	3	7 15 248	1		C
C-EC-1311	C-EC-P68	3	7 15 248	1		C
C-EC-1312	C-EC-P68	3	7 15 248	1		C
C-EC-1313	C-EC-P68	4	7 15 164 248	2		C
C-EC-1314	C-EC-P68	3	7 15 248	1		C
C-EC-1315	C-EC-P68	3	7 15 248	1		C
C-EC-1316	C-EC-P68	3	7 15 248	1		C
C-EC-1317	C-EC-P68	3	7 15 248	1		C
C-EC-1318	C-EC-P68	3	7 15 248	1		C
C-EC-1319	C-EC-P68	3	7 15 248	1		C
C-EC-132	C-EC-P68	2	7 15	0		C
C-EC-1320	C-EC-P68	3	7 15 248	1		C
C-EC-1321	C-EC-P68	3	7 15 248	1		C
C-EC-1322	C-EC-P68	3	7 15 248	1		C
C-EC-1323	C-EC-P68	2	7 15	0		C
C-EC-1324	C-EC-P68	4	7 15 248 370	2		C
C-EC-1325	C-EC-P68	4	7 15 248 370	2		C
C-EC-1326	C-EC-P68	3	7 15 248	1		C
C-EC-1327	C-EC-P68	3	7 15 248	1		C
C-EC-1328	C-EC-P68	3	7 15 248	1		C
C-EC-1329	C-EC-P68	3	7 15 248	1		C
C-EC-133	C-EC-P68	3	7 15 369	1		C
C-EC-1330	C-EC-P68	3	7 15 248	1		C
C-EC-1331	C-EC-P68	3	7 15 248	1		C
C-EC-1332	C-EC-P68	3	7 15 248	1		C
C-EC-1333	C-EC-P68	3	7 15 248	1		C
C-EC-1334	C-EC-P68	3	7 15 248	1		C
C-EC-1335	C-EC-P68	3	7 15 248	1		C
C-EC-1336	C-EC-P68	3	7 15 248	1		C
C-EC-1337	C-EC-P68	3	7 15 248	1		C
C-EC-1338	C-EC-P68	3	7 15 248	1		C
C-EC-1339	C-EC-P68	3	7 15 248	1		C
C-EC-134	C-EC-P68	2	7 15	0		C
C-EC-1340	C-EC-P68	3	7 15 248	1		C
C-EC-1341	C-EC-P68	3	7 15 248	1		C
C-EC-1342	C-EC-P68	3	7 15 248	1		C
C-EC-1343	C-EC-P68	3	7 15 248	1		C
C-EC-1344	C-EC-P68	3	7 15 248	1		C
C-EC-1345	C-EC-P68	3	7 15 248	1		C
C-EC-1346	C-EC-P68	3	7 15 248	1		C
C-EC-1347	C-EC-P68	3	7 15 248	1		C
C-EC-1348	C-EC-P68	3	7 15 248	1		C
C-EC-1349	C-EC-P68	3	7 15 248	1		C
C-EC-135	C-EC-P68	3	7 15 248	1		C
C-EC-1350	C-EC-P68	3	7 15 248	1		C
C-EC-1351	C-EC-P68	3	7 15 248	1		C
C-EC-1352	C-EC-P68	3	7 15 248	1		C
C-EC-1353	C-EC-P68	3	7 15 248	1		C
C-EC-1354	C-EC-P68	3	7 15 248	1		C
C-EC-1355	C-EC-P68	3	7 15 248	1		C
C-EC-1356	C-EC-P68	3	7 15 248	1		C
C-EC-1357	C-EC-P68	3	7 15 248	1		C
C-EC-1358	C-EC-P68	3	7 15 248	1		C
C-EC-1359	C-EC-P68	3	7 15 248	1		C
C-EC-136	C-EC-68	2	7 15	0		C
C-EC-1360	C-EC-P68	3	7 15 248	1		C
C-EC-1361	C-EC-P68	3	7 15 248	1		C
C-EC-1362	C-EC-P68	3	7 15 248	1		C
C-EC-1363	C-EC-P68	3	7 15 248	1		C
C-EC-1364	C-EC-P68	3	7 15 248	1		C
C-EC-1365	C-EC-P68	3	7 15 248	1		C
C-EC-1366	C-EC-P68	3	7 15 248	1		C
C-EC-1367	C-EC-P68	4	7 15 108 248	2		C
C-EC-1368	C-EC-P68	3	7 15 248	1		C
C-EC-1369	C-EC-P68	3	7 15 248	1		C
C-EC-137	C-EC-P68	3	7 15 248	1		C
C-EC-1370	C-EC-P68	4	7 15 238 248	2		C
C-EC-1371	C-EC-P68	3	7 15 248	1		C
C-EC-1372	C-EC-P68	3	7 15 248	1		C
C-EC-1373	C-EC-P68	3	7 15 248	1		C
C-EC-1374	C-EC-P68	3	7 15 248	1		C
C-EC-1375	C-EC-P68	3	7 15 248	1		C
C-EC-1376	C-EC-P68	3	7 15 248	1		C
C-EC-1377	C-EC-P68	3	7 15 248	1		C
C-EC-1378	C-EC-P68	3	7 15 248	1		C
C-EC-1379	C-EC-P68	3	7 15 248	1		C
C-EC-138	C-EC-P68	2	7 15	0		C
C-EC-1380	C-EC-P68	3	7 15 248	1		C
C-EC-1381	C-EC-P68	3	7 15 248	1		C
C-EC-1382	C-EC-P68	3	7 15 248	1		C
C-EC-1383	C-EC-P68	3	7 15 248	1		C
C-EC-1384	C-EC-P68	3	7 15 248	1		C
C-EC-1385	C-EC-P68	4	7 15 248 257	2		C
C-EC-1386	C-EC-P68	3	7 15 248	1		C
C-EC-1387	C-EC-P68	3	7 15 248	1		C
C-EC-1388	C-EC-P68	3	7 15 248	1		C
C-EC-1389	C-EC-P68	3	7 15 248	1		C
C-EC-139	C-EC-P68	2	7 15	0		C
C-EC-1390	C-EC-P68	3	7 15 248	1		C
C-EC-1391	C-EC-P68	3	7 15 248	1		C
C-EC-1392	C-EC-P68	3	7 15 248	1		C
C-EC-1393	C-EC-P68	3	7 15 248	1		C
C-EC-1394	C-EC-P68	3	7 15 248	1		C
C-EC-1395	C-EC-P68	3	7 15 248	1		C
C-EC-1396	C-EC-P68	3	7 15 248	1		C
C-EC-1397	C-EC-P68	3	7 15 248	1		C
C-EC-1398	C-EC-P68	3	7 15 248	1		C
C-EC-1399	C-EC-P68	3	7 15 248	1		C
C-EC-14	C-EC-413	1	7	0		C
C-EC-140	C-EC-P68	2	7 15	0		C
C-EC-1400	C-EC-P68	3	7 15 248	1		C
C-EC-1401	C-EC-P68	3	7 15 248	1		C
C-EC-1402	C-EC-P68	3	7 15 248	1		C
C-EC-1403	C-EC-P68	3	7 15 248	1		C
C-EC-1404	C-EC-P68	3	7 15 248	1		C
C-EC-1405	C-EC-P68	3	7 15 248	1		C
C-EC-1406	C-EC-P68	3	7 15 248	1		C
C-EC-1407	C-EC-P68	3	7 15 248	1		C
C-EC-1408	C-EC-P68	3	7 15 248	1		C
C-EC-1409	C-EC-P68	3	7 15 248	1		C
C-EC-141	C-EC-P68	3	7 15 248	1		C
C-EC-1410	C-EC-P68	3	7 15 248	1		C
C-EC-1411	C-EC-P68	3	7 15 248	1		C
C-EC-1412	C-EC-P68	3	7 15 248	1		C
C-EC-1413	C-EC-P68	3	7 15 248	1		C
C-EC-1414	C-EC-P68	3	7 15 248	1		C
C-EC-1415	C-EC-P68	3	7 15 248	1		C
C-EC-1416	C-EC-P68	3	7 15 248	1		C
C-EC-1417	C-EC-P68	3	7 15 248	1		C
C-EC-1418	C-EC-P68	3	7 15 248	1		C
C-EC-1419	C-EC-P68	3	7 15 248	1		C
C-EC-142	C-EC-P68	2	7 15	0		C
C-EC-1420	C-EC-P68	3	7 15 248	1		C
C-EC-1421	C-EC-P68	3	7 15 248	1		C
C-EC-1422	C-EC-P68	3	7 15 248	1		C
C-EC-1423	C-EC-P68	3	7 15 248	1		C
C-EC-1424	C-EC-P68	3	7 15 248	1		C
C-EC-1425	C-EC-P68	3	7 15 248	1		C
C-EC-1426	C-EC-P68	3	7 15 248	1		C
C-EC-1427	C-EC-P68	3	7 15 248	1		C
C-EC-1428	C-EC-P68	3	7 15 248	1		C
C-EC-1429	C-EC-P68	3	7 15 248	1		C
C-EC-143	C-EC-P68	3	7 15 248	1		C
C-EC-1430	C-EC-P68	3	7 15 248	1		C
C-EC-1431	C-EC-P68	3	7 15 248	1		C
C-EC-1432	C-EC-P68	3	7 15 248	1		C
C-EC-1433	C-EC-P68	3	7 15 248	1		C
C-EC-1434	C-EC-P68	3	7 15 248	1		C
C-EC-1435	C-EC-P68	3	7 15 248	1		C
C-EC-1436	C-EC-P68	3	7 15 248	1		C
C-EC-1437	C-EC-P68	3	7 15 248	1		C
C-EC-1438	C-EC-P68	3	7 15 248	1		C
C-EC-1439	C-EC-P68	3	7 15 248	1		C
C-EC-144	C-EC-P68	2	7 15	0		C
C-EC-1440	C-EC-P68	3	7 15 248	1		C
C-EC-1441	C-EC-P68	3	7 15 248	1		C
C-EC-1442	C-EC-P68	3	7 15 248	1		C
C-EC-1443	C-EC-P68	3	7 15 248	1		C
C-EC-1444	C-EC-P68	3	7 15 248	1		C
C-EC-1445	C-EC-P68	3	7 15 248	1		C
C-EC-1446	C-EC-P68	3	7 15 248	1		C
C-EC-1447	C-EC-P68	3	7 15 248	1		C
C-EC-1448	C-EC-P68	3	7 15 248	1		C
C-EC-1449	C-EC-P68	3	7 15 248	1		C
C-EC-145	C-EC-P68	2	7 15	0		C
C-EC-1450	C-EC-P68	3	7 15 248	1		C
C-EC-1451	C-EC-P68	3	7 15 248	1		C
C-EC-1452	C-EC-P68	3	7 15 248	1		C
C-EC-1453	C-EC-P68	3	7 15 248	1		C
C-EC-1454	C-EC-P68	3	7 15 248	1		C
C-EC-1455	C-EC-P68	2	7 248	1		C
C-EC-1456	C-EC-P68	3	7 15 248	1		C
C-EC-1457	C-EC-P68	3	7 15 248	1		C
C-EC-1458	C-EC-P68	3	7 15 248	1		C
C-EC-1459	C-EC-P68	3	7 15 248	1		C
C-EC-146	C-EC-P68	4	7 15 248 303	2		C
C-EC-1460	C-EC-P68	3	7 15 248	1		C
C-EC-1461	C-EC-P68	3	7 15 248	1		C
C-EC-1462	C-EC-P68	3	7 15 248	1		C
C-EC-1463	C-EC-P68	3	7 15 248	1		C
C-EC-1464	C-EC-P68	3	7 15 248	1		C
C-EC-1465	C-EC-P68	3	7 15 248	1		C
C-EC-1466	C-EC-P68	3	7 15 248	1		C
C-EC-1467	C-EC-P68	3	7 15 248	1		C
C-EC-1468	C-EC-P68	3	7 15 248	1		C
C-EC-1469	C-EC-P68	3	7 15 248	1		C
C-EC-147	C-EC-P68	3	7 15 248	1		C
C-EC-1470	C-EC-P68	3	7 15 248	1		C
C-EC-1471	C-EC-P68	3	7 15 248	1		C
C-EC-1472	C-EC-P68	3	7 15 248	1		C
C-EC-1473	C-EC-P68	3	7 15 248	1		C
C-EC-1474	C-EC-P68	3	7 15 248	1		C
C-EC-1475	C-EC-P68	3	7 15 248	1		C
C-EC-1476	C-EC-P68	3	7 15 248	1		C
C-EC-1477	C-EC-P68	3	7 15 248	1		C
C-EC-1478	C-EC-P68	3	7 15 248	1		C
C-EC-1479	C-EC-P68	3	7 15 248	1		C
C-EC-148	C-EC-P68	2	7 15	0		C
C-EC-1480	C-EC-P68	3	7 15 248	1		C
C-EC-1481	C-EC-P68	3	7 15 248	1		C
C-EC-1482	C-EC-P68	3	7 15 248	1		C
C-EC-1483	C-EC-P68	3	7 15 248	1		C
C-EC-1484	C-EC-P68	3	7 15 248	1		C
C-EC-1485	C-EC-P68	4	7 15 248 370	2		C
C-EC-1486	C-EC-P68	3	7 15 248	1		C
C-EC-1487	C-EC-P68	3	7 15 248	1		C
C-EC-1488	C-EC-P68	3	7 15 248	1		C
C-EC-1489	C-EC-P68	3	7 15 248	1		C
C-EC-149	C-EC-P68	4	7 15 132 248	2		C
C-EC-1490	C-EC-P68	3	7 15 248	1		C
C-EC-1491	C-EC-P68	3	7 15 248	1		C
C-EC-1492	C-EC-P68	3	7 15 248	1		C
C-EC-1493	C-EC-P68	3	7 15 248	1		C
C-EC-1494	C-EC-P68	3	7 15 248	1		C
C-EC-1495	C-EC-P68	3	7 15 248	1		C
C-EC-1496	C-EC-P68	3	7 15 248	1		C
C-EC-1497	C-EC-P68	3	7 15 248	1		C
C-EC-1498	C-EC-P68	3	7 15 248	1		C
C-EC-1499	C-EC-P68	3	7 15 248	1		C
C-EC-15	C-EC-P68	3	7 15 370	1		C
C-EC-150	C-EC-P68	4	7 15 16 248	1		C
C-EC-1500	C-EC-P68	3	7 15 248	1		C
C-EC-1501	C-EC-P68	3	7 15 248	1		C
C-EC-1502	C-EC-P68	3	7 15 248	1		C
C-EC-1503	C-EC-P68	3	7 15 248	1		C
C-EC-1504	C-EC-P68	3	7 15 248	1		C
C-EC-1505	C-EC-P68	3	7 15 248	1		C
C-EC-1506	C-EC-P68	3	7 15 248	1		C
C-EC-1507	C-EC-P68	3	7 15 248	1		C
C-EC-1508	C-EC-P68	3	7 15 248	1		C
C-EC-1509	C-EC-P68	3	7 15 248	1		C
C-EC-151	C-EC-P68	2	7 15	0		C
C-EC-1510	C-EC-P68	3	7 15 248	1		C
C-EC-1511	C-EC-P68	3	7 15 248	1		C
C-EC-1512	C-EC-P68	3	7 15 248	1		C
C-EC-1513	C-EC-P68	2	15 248	1		C
C-EC-1514	C-EC-P68	3	7 15 248	1		C
C-EC-1515	C-EC-P68	3	7 15 248	1		C
C-EC-1516	C-EC-P68	3	7 15 248	1		C
C-EC-1517	C-EC-P68	3	7 15 248	1		C
C-EC-1518	C-EC-P68	3	7 15 248	1		C
C-EC-1519	C-EC-P68	3	7 15 248	1		C
C-EC-152	C-EC-P68	2	7 15	0		C
C-EC-1520	C-EC-P68	3	7 15 248	1		C
C-EC-1521	C-EC-P68	3	7 15 248	1		C
C-EC-1522	C-EC-P68	3	7 15 248	1		C
C-EC-1523	C-EC-P68	3	7 15 248	1		C
C-EC-1524	C-EC-P68	3	7 15 248	1		C
C-EC-1525	C-EC-P68	3	7 15 248	1		C
C-EC-1526	C-EC-P68	3	7 15 248	1		C
C-EC-1527	C-EC-P68	4	7 15 248 257	2		C
C-EC-1528	C-EC-P68	3	7 15 248	1		C
C-EC-1529	C-EC-P68	3	7 15 248	1		C
C-EC-153	C-EC-P68	2	7 15	0		C
C-EC-1530	C-EC-P68	3	7 15 248	1		C
C-EC-1531	C-EC-P68	3	7 15 248	1		C
C-EC-1532	C-EC-P68	3	7 15 248	1		C
C-EC-1533	C-EC-P68	3	7 15 248	1		C
C-EC-1534	C-EC-P68	3	7 15 248	1		C
C-EC-1535	C-EC-P68	3	7 15 248	1		C
C-EC-1536	C-EC-P68	3	7 15 248	1		C
C-EC-1537	C-EC-P68	3	7 15 248	1		C
C-EC-1538	C-EC-P68	3	7 15 248	1		C
C-EC-1539	C-EC-P68	3	7 15 248	1		C
C-EC-154	C-EC-P68	3	7 15 248	1		C
C-EC-1540	C-EC-P68	3	7 15 248	1		C
C-EC-1541	C-EC-P68	3	7 15 248	1		C
C-EC-1542	C-EC-P68	4	7 15 248 284	2		C
C-EC-1543	C-EC-P68	3	7 15 248	1		C
C-EC-1544	C-EC-P68	3	7 15 248	1		C
C-EC-1545	C-EC-P68	3	7 15 248	1		C
C-EC-1546	C-EC-P68	3	7 15 248	1		C
C-EC-1547	C-EC-P68	3	7 15 248	1		C
C-EC-1548	C-EC-P68	3	7 15 248	1		C
C-EC-1549	C-EC-P68	3	7 15 248	1		C
C-EC-155	C-EC-P68	2	7 15	0		C
C-EC-1550	C-EC-P68	3	7 15 248	1		C
C-EC-1551	C-EC-P68	3	7 15 248	1		C
C-EC-1552	C-EC-P68	3	7 15 248	1		C
C-EC-1553	C-EC-P68	3	7 15 248	1		C
C-EC-1554	C-EC-P68	3	7 15 248	1		C
C-EC-1555	C-EC-P68	3	7 15 248	1		C
C-EC-1556	C-EC-P68	3	7 15 248	1		C
C-EC-1557	C-EC-P68	3	7 15 248	1		C
C-EC-1558	C-EC-P68	3	7 15 248	1		C
C-EC-1559	C-EC-P68	3	7 15 248	1		C
C-EC-156	C-EC-P68	2	7 15	0		C
C-EC-1560	C-EC-P68	3	7 15 248	1		C
C-EC-1561	C-EC-P68	3	7 15 248	1		C
C-EC-1562	C-EC-P68	3	7 15 248	1		C
C-EC-1563	C-EC-P68	3	7 15 248	1		C
C-EC-1564	C-EC-P68	3	7 15 248	1		C
C-EC-1565	C-EC-P68	3	7 15 248	1		C
C-EC-1566	C-EC-P68	3	7 15 248	1		C
C-EC-1567	C-EC-P68	3	7 15 248	1		C
C-EC-1568	C-EC-P68	3	7 15 248	1		C
C-EC-1569	C-EC-P68	3	7 15 248	1		C
C-EC-157	C-EC-P68	2	7 15	0		C
C-EC-1570	C-EC-P68	3	7 15 248	1		C
C-EC-1571	C-EC-P68	3	7 15 248	1		C
C-EC-1572	C-EC-P68	3	7 15 248	1		C
C-EC-1573	C-EC-P68	3	7 15 248	1		C
C-EC-1574	C-EC-P68	3	7 15 248	1		C
C-EC-1575	C-EC-P68	3	7 15 248	1		C
C-EC-1576	C-EC-P68	3	7 15 248	1		C
C-EC-1577	C-EC-P68	3	7 15 248	1		C
C-EC-1578	C-EC-P68	3	7 15 248	1		C
C-EC-1579	C-EC-P68	3	7 15 248	1		C
C-EC-158	C-EC-68	2	7 15	0		C
C-EC-1580	C-EC-P68	3	7 15 248	1		C
C-EC-1581	C-EC-P68	3	7 15 248	1		C
C-EC-1582	C-EC-P68	3	7 15 248	1		C
C-EC-1583	C-EC-P68	3	7 15 248	1		C
C-EC-1584	C-EC-P68	3	7 15 248	1		C
C-EC-1585	C-EC-P68	3	7 15 248	1		C
C-EC-1586	C-EC-P68	3	7 15 248	1		C
C-EC-1587	C-EC-P68	3	7 15 248	1		C
C-EC-1588	C-EC-P68	3	7 15 248	1		C
C-EC-1589	C-EC-P68	2	7 15	0		C
C-EC-159	C-EC-P68	3	7 15 325	1		C
C-EC-1590	C-EC-P68	3	7 15 325	1		C
C-EC-1591	C-EC-P68	2	7 15	0		C
C-EC-1592	C-EC-P68	2	7 15	0		C
C-EC-1593	C-EC-P68	2	7 15	0		C
C-EC-1594	C-EC-P68	2	7 15	0		C
C-EC-1595	C-EC-P68	2	7 15	0		C
C-EC-1596	C-EC-P68	2	7 15	0		C
C-EC-1597	C-EC-P68	2	7 15	0		C
C-EC-1598	C-EC-P68	2	7 15	0		C
C-EC-1599	C-EC-P68	2	7 15	0		C
C-EC-16	C-EC-P68	3	7 15 248	1		C
C-EC-160	C-EC-P68	3	7 15 248	1		C
C-EC-1600	C-EC-P68	2	7 15	0		C
C-EC-1601	C-EC-P68	3	7 15 149	1		C
C-EC-1602	C-EC-P68	2	7 15	0		C
C-EC-1603	C-EC-P68	2	7 15	0		C
C-EC-1604	C-EC-P68	2	7 15	0		C
C-EC-1605	C-EC-P68	2	7 15	0		C
C-EC-1606	C-EC-P68	2	7 15	0		C
C-EC-1607	C-EC-P68	2	7 15	0		C
C-EC-1608	C-EC-P68	2	7 15	0		C
C-EC-1609	C-EC-P68	2	7 15	0		C
C-EC-161	C-EC-P68	2	7 15	0		C
C-EC-1610	C-EC-P68	2	7 15	0		C
C-EC-1611	C-EC-P68	2	7 15	0		C
C-EC-1612	C-EC-P68	2	7 15	0		C
C-EC-1613	C-EC-P68	2	7 15	0		C
C-EC-1614	C-EC-P68	2	7 15	0		C
C-EC-1615	C-EC-P68	2	7 15	0		C
C-EC-1616	C-EC-P68	3	7 15 248	1		C
C-EC-1617	C-EC-P68	2	7 15	0		C
C-EC-1618	C-EC-P68	3	7 15 370	1		C
C-EC-1619	C-EC-P68	3	7 15 370	1		C
C-EC-162	C-EC-P68	3	7 15 248	1		C
C-EC-1620	C-EC-P68	3	7 15 370	1		C
C-EC-1621	C-EC-P68	3	7 15 370	1		C
C-EC-1622	C-EC-P68	3	7 15 370	1		C
C-EC-1623	C-EC-P68	3	7 15 370	1		C
C-EC-1624	C-EC-P68	3	7 15 370	1		C
C-EC-1625	C-EC-P68	2	7 370	1		C
C-EC-1626	C-EC-P68	2	7 370	1		C
C-EC-1627	C-EC-P68	2	7 370	1		C
C-EC-1628	C-EC-P68	2	7 370	1		C
C-EC-1629	C-EC-P68	2	7 370	1		C
C-EC-163	C-EC-413	1	7	0		C
C-EC-1630	C-EC-P68	2	7 370	1		C
C-EC-1631	C-EC-P68	2	7 370	1		C
C-EC-1632	C-EC-P68	2	7 370	1		C
C-EC-1633	C-EC-P68	2	7 370	1		C
C-EC-1634	C-EC-P68	3	7 312 370	2		C
C-EC-1635	C-EC-P68	2	7 370	1		C
C-EC-1636	C-EC-P68	2	7 370	1		C
C-EC-1637	C-EC-P68	2	7 370	1		C
C-EC-1638	C-EC-P68	3	7 303 370	2		C
C-EC-1639	C-EC-P68	2	7 370	1		C
C-EC-164	C-EC-P68	2	7 15	0		C
C-EC-1640	C-EC-P68	2	7 370	1		C
C-EC-1641	C-EC-P68	3	7 15 248	1		C
C-EC-1642	C-EC-P68	2	7 370	1		C
C-EC-1643	C-EC-P68	2	7 369	1		C
C-EC-1644	C-EC-P68	2	7 370	1		C
C-EC-1645	C-EC-P68	3	7 15 248	1		C
C-EC-1646	C-EC-P68	3	7 15 248	1		C
C-EC-1647	C-EC-P68	2	7 370	1		C
C-EC-1648	C-EC-P68	2	7 370	1		C
C-EC-1649	C-EC-P68	2	7 370	1		C
C-EC-165	C-EC-P68	3	7 15 248	1		C
C-EC-1650	C-EC-P68	2	7 370	1		C
C-EC-1651	C-EC-P68	2	7 370	1		C
C-EC-1652	C-EC-P68	3	7 15 370	1		C
C-EC-1653	C-EC-P68	3	7 15 248	1		C
C-EC-1654	C-EC-P68	3	7 15 248	1		C
C-EC-1655	C-EC-P68	3	7 15 248	1		C
C-EC-1656	C-EC-P68	3	7 15 248	1		C
C-EC-1657	C-EC-P68	4	7 15 57 370	2		C
C-EC-1658	C-EC-P68	3	7 15 370	1		C
C-EC-1659	C-EC-P68	3	7 15 370	1		C
C-EC-166	C-EC-P68	2	7 15	0		C
C-EC-1660	C-EC-P68	3	7 15 370	1		C
C-EC-1661	C-EC-P68	3	7 15 370	1		C
C-EC-1662	C-EC-P68	3	7 15 370	1		C
C-EC-1663	C-EC-P68	3	7 15 370	1		C
C-EC-1664	C-EC-P68	3	7 15 370	1		C
C-EC-1665	C-EC-P68	2	6 369	1		C
C-EC-1666	C-EC-P68	3	7 15 248	1		C
C-EC-1667	C-EC-P68	3	7 15 371	1		C
C-EC-1668	C-EC-P68	3	7 15 248	1		C
C-EC-1669	C-EC-P68	3	7 15 248	1		C
C-EC-167	C-EC-P68	2	7 15	0		C
C-EC-1670	C-EC-P68	3	7 15 248	1		C
C-EC-1671	C-EC-P68	3	7 15 248	1		C
C-EC-1672	C-EC-P68	2	7 15	0		C
C-EC-1673	C-EC-P68	3	7 15 248	1		C
C-EC-1674	C-EC-P68	3	7 15 248	1		C
C-EC-1675	C-EC-P68	3	7 15 248	1		C
C-EC-1676	C-EC-P68	3	7 15 248	1		C
C-EC-1677	C-EC-P68	3	7 15 248	1		C
C-EC-1678	C-EC-P68	3	7 15 370	1		C
C-EC-1679	C-EC-P68	3	7 15 370	1		C
C-EC-168	C-EC-P68	3	7 15 248	1		C
C-EC-1680	C-EC-P68	3	7 15 370	1		C
C-EC-1681	C-EC-P68	3	7 15 370	1		C
C-EC-1682	C-EC-P68	3	7 15 370	1		C
C-EC-1683	C-EC-P68	3	7 15 370	1		C
C-EC-1684	C-EC-P68	3	7 15 370	1		C
C-EC-1685	C-EC-P68	3	7 15 370	1		C
C-EC-1686	C-EC-P68	3	7 15 370	1		C
C-EC-1687	C-EC-P68	3	7 15 370	1		C
C-EC-1688	C-EC-P68	3	7 15 370	1		C
C-EC-1689	C-EC-P68	3	7 15 370	1		C
C-EC-169	C-EC-P68	2	7 15	0		C
C-EC-1690	C-EC-P68	3	7 15 370	1		C
C-EC-1691	C-EC-P68	3	7 15 370	1		C
C-EC-1692	C-EC-P68	3	7 15 370	1		C
C-EC-1693	C-EC-P68	3	7 15 370	1		C
C-EC-1694	C-EC-P68	3	7 15 370	1		C
C-EC-1695	C-EC-P68	3	7 15 370	1		C
C-EC-1696	C-EC-P68	3	7 15 370	1		C
C-EC-1697	C-EC-P68	3	7 15 370	1		C
C-EC-1698	C-EC-P68	3	7 15 370	1		C
C-EC-1699	C-EC-P68	3	7 15 370	1		C
C-EC-17	C-EC-P68	2	7 15	0		C
C-EC-170	C-EC-P68	2	7 15	0		C
C-EC-1700	C-EC-P68	3	7 15 370	1		C
C-EC-1701	C-EC-P68	3	7 15 370	1		C
C-EC-1702	C-EC-P68	3	7 15 370	1		C
C-EC-1703	C-EC-P68	3	7 15 370	1		C
C-EC-1704	C-EC-P68	3	7 15 370	1		C
C-EC-1705	C-EC-P68	3	7 15 370	1		C
C-EC-1706	C-EC-P68	3	7 15 370	1		C
C-EC-1707	C-EC-P68	3	7 15 370	1		C
C-EC-1708	C-EC-P68	3	7 15 370	1		C
C-EC-1709	C-EC-P68	3	7 15 370	1		C
C-EC-171	C-EC-P68	3	7 15 248	1		C
C-EC-1710	C-EC-P68	3	7 15 370	1		C
C-EC-1711	C-EC-P68	3	7 15 370	1		C
C-EC-1712	C-EC-P68	3	7 15 370	1		C
C-EC-1713	C-EC-P68	3	7 15 370	1		C
C-EC-1714	C-EC-P68	3	7 15 370	1		C
C-EC-1715	C-EC-P68	3	7 15 370	1		C
C-EC-1716	C-EC-P68	3	7 15 370	1		C
C-EC-1717	C-EC-P68	3	7 15 370	1		C
C-EC-1718	C-EC-P68	3	7 15 370	1		C
C-EC-1719	C-EC-P68	3	7 15 370	1		C
C-EC-172	C-EC-P68	2	7 15	0		C
C-EC-1720	C-EC-P68	3	7 15 370	1		C
C-EC-1721	C-EC-P68	3	7 15 370	1		C
C-EC-1722	C-EC-P68	3	7 15 370	1		C
C-EC-1723	C-EC-P68	4	7 15 339 370	2		C
C-EC-1724	C-EC-P68	3	7 15 248	1		C
C-EC-1725	C-EC-P68	3	7 15 248	1		C
C-EC-1726	C-EC-P68	3	7 15 248	1		C
C-EC-1727	C-EC-P68	3	7 15 370	1		C
C-EC-1728	C-EC-P68	3	7 15 370	1		C
C-EC-1729	C-EC-P68	3	7 15 370	1		C
C-EC-173	C-EC-P68	2	7 15	0		C
C-EC-1730	C-EC-P68	3	7 15 370	1		C
C-EC-1731	C-EC-P68	3	7 15 370	1		C
C-EC-1732	C-EC-P68	3	7 15 370	1		C
C-EC-1733	C-EC-P68	3	7 15 370	1		C
C-EC-1734	C-EC-P68	3	7 15 369	1		C
C-EC-1735	C-EC-P68	3	7 15 248	1		C
C-EC-1736	C-EC-P68	3	7 15 248	1		C
C-EC-1737	C-EC-P68	3	7 15 248	1		C
C-EC-1738	C-EC-P68	3	7 15 248	1		C
C-EC-1739	C-EC-P68	3	7 15 248	1		C
C-EC-174	C-EC-P68	3	7 15 248	1		C
C-EC-1740	C-EC-P68	3	7 15 248	1		C
C-EC-1741	C-EC-P68	2	7 15	0		C
C-EC-1742	C-EC-P68	2	7 15	0		C
C-EC-1743	C-EC-P68	2	7 15	0		C
C-EC-1744	C-EC-P68	2	7 15	0		C
C-EC-1745	C-EC-P68	2	7 15	0		C
C-EC-1746	C-EC-P68	2	7 15	0		C
C-EC-1747	C-EC-P68	2	7 15	0		C
C-EC-1748	C-EC-P68	3	7 15 292	1		C
C-EC-1749	C-EC-P68	2	7 15	0		C
C-EC-175	C-EC-P68	3	7 15 248	1		C
C-EC-1750	C-EC-P68	2	7 15	0		C
C-EC-1751	C-EC-P68	2	7 15	0		C
C-EC-1752	C-EC-P68	2	7 15	0		C
C-EC-1753	C-EC-P68	3	7 15 248	1		C
C-EC-1754	C-EC-P68	2	7 15	0		C
C-EC-1755	C-EC-P68	2	7 15	0		C
C-EC-1756	C-EC-P68	3	7 15 369	1		C
C-EC-1757	C-EC-P68	3	7 15 369	1		C
C-EC-1758	C-EC-P68	3	7 15 369	1		C
C-EC-1759	C-EC-P68	3	7 15 369	1		C
C-EC-176	C-EC-P68	3	7 15 248	1		C
C-EC-1760	C-EC-P68	3	7 15 369	1		C
C-EC-1761	C-EC-P68	3	7 15 248	1		C
C-EC-1762	C-EC-P68	3	7 15 370	1		C
C-EC-1763	C-EC-P68	3	7 15 370	1		C
C-EC-1764	C-EC-P68	3	7 15 370	1		C
C-EC-1765	C-EC-P68	3	7 15 370	1		C
C-EC-1766	C-EC-P68	3	7 15 370	1		C
C-EC-1767	C-EC-P68	3	7 15 370	1		C
C-EC-1768	C-EC-P68	3	7 15 370	1		C
C-EC-1769	C-EC-P68	3	7 15 370	1		C
C-EC-177	C-EC-P68	3	7 15 248	1		C
C-EC-1770	C-EC-P68	3	7 15 370	1		C
C-EC-1771	C-EC-P68	3	7 15 370	1		C
C-EC-1772	C-EC-P68	3	7 15 370	1		C
C-EC-1773	C-EC-P68	3	7 15 370	1		C
C-EC-1774	C-EC-P68	2	7 15	0		C
C-EC-1775	C-EC-P68	3	7 15 325	1		C
C-EC-1776	C-EC-P68	3	7 15 325	1		C
C-EC-1777	C-EC-P68	3	7 15 325	1		C
C-EC-1778	C-EC-P68	3	7 15 325	1		C
C-EC-1779	C-EC-P68	2	7 15	0		C
C-EC-178	C-EC-68	2	7 15	0		C
C-EC-1780	C-EC-P68	2	7 15	0		C
C-EC-1781	C-EC-P68	2	7 15	0		C
C-EC-1782	C-EC-P68	3	7 15 325	1		C
C-EC-1783	C-EC-P68	3	7 15 325	1		C
C-EC-1784	C-EC-P68	2	7 15	0		C
C-EC-1785	C-EC-P68	3	7 15 370	1		C
C-EC-1786	C-EC-P68	3	7 15 370	1		C
C-EC-1787	C-EC-P68	3	7 15 370	1		C
C-EC-1788	C-EC-P68	3	7 15 370	1		C
C-EC-1789	C-EC-P68	3	7 15 370	1		C
C-EC-179	C-EC-P68	3	7 15 370	1		C
C-EC-1790	C-EC-P68	3	7 15 370	1		C
C-EC-1791	C-EC-P68	3	7 15 370	1		C
C-EC-1792	C-EC-P68	3	7 15 370	1		C
C-EC-1793	C-EC-P68	3	7 15 369	1		C
C-EC-1794	C-EC-P68	3	7 15 248	1		C
C-EC-1795	C-EC-P68	3	7 15 370	1		C
C-EC-1796	C-EC-P68	3	7 15 370	1		C
C-EC-1797	C-EC-P68	3	7 15 370	1		C
C-EC-1798	C-EC-P68	3	7 15 370	1		C
C-EC-1799	C-EC-P68	3	7 15 370	1		C
C-EC-18	C-EC-P68	2	7 15	0		C
C-EC-180	C-EC-P68	2	7 15	0		C
C-EC-1800	C-EC-P68	3	7 15 370	1		C
C-EC-1801	C-EC-P68	3	7 15 370	1		C
C-EC-1802	C-EC-P68	3	7 15 370	1		C
C-EC-1803	C-EC-P68	3	7 15 370	1		C
C-EC-1804	C-EC-P68	3	7 15 370	1		C
C-EC-1805	C-EC-P68	3	7 15 370	1		C
C-EC-1806	C-EC-P68	3	7 15 370	1		C
C-EC-1807	C-EC-P68	3	7 15 370	1		C
C-EC-1808	C-EC-P68	3	7 15 370	1		C
C-EC-1809	C-EC-P68	3	7 15 370	1		C
C-EC-181	C-EC-P68	2	7 15	0		C
C-EC-1810	C-EC-P68	3	7 15 370	1		C
C-EC-1811	C-EC-P68	3	7 15 370	1		C
C-EC-1812	C-EC-P68	2	7 15	0		C
C-EC-1813	C-EC-P68	3	7 15 370	1		C
C-EC-1814	C-EC-P68	3	7 15 370	1		C
C-EC-1815	C-EC-P68	3	7 15 370	1		C
C-EC-1816	C-EC-P68	2	7 15	0		C
C-EC-1817	C-EC-P68	2	7 15	0		C
C-EC-1818	C-EC-P68	2	7 15	0		C
C-EC-1819	C-EC-P68	3	7 15 370	1		C
C-EC-182	C-EC-P68	2	7 15	0		C
C-EC-1820	C-EC-P68	2	7 15	0		C
C-EC-1821	C-EC-P68	2	7 15	0		C
C-EC-1822	C-EC-P68	2	7 15	0		C
C-EC-1823	C-EC-P68	2	7 15	0		C
C-EC-1824	C-EC-P68	2	7 15	0		C
C-EC-1825	C-EC-P68	2	7 15	0		C
C-EC-1826	C-EC-P68	2	7 15	0		C
C-EC-1827	C-EC-P68	2	7 15	0		C
C-EC-1828	C-EC-P68	2	7 15	0		C
C-EC-1829	C-EC-P68	2	7 15	0		C
C-EC-183	C-EC-68	2	7 15	0		C
C-EC-1830	C-EC-P68	2	7 15	0		C
C-EC-1831	C-EC-P68	2	7 15	0		C
C-EC-1832	C-EC-P68	2	7 15	0		C
C-EC-1833	C-EC-P68	2	7 15	0		C
C-EC-1834	C-EC-P68	2	7 15	0		C
C-EC-1835	C-EC-P68	2	7 15	0		C
C-EC-1836	C-EC-P68	2	7 15	0		C
C-EC-1837	C-EC-P68	2	7 15	0		C
C-EC-1838	C-EC-P68	2	7 15	0		C
C-EC-1839	C-EC-P68	2	7 15	0		C
C-EC-184	C-EC-P68	3	7 15 248	1		C
C-EC-1840	C-EC-P68	2	7 15	0		C
C-EC-1841	C-EC-P68	2	7 15	0		C
C-EC-1842	C-EC-P68	2	7 15	0		C
C-EC-1843	C-EC-P68	2	7 15	0		C
C-EC-1844	C-EC-P68	2	7 15	0		C
C-EC-1845	C-EC-P68	2	7 15	0		C
C-EC-1846	C-EC-P68	2	7 15	0		C
C-EC-1847	C-EC-P68	2	7 15	0		C
C-EC-1848	C-EC-P68	2	7 15	0		C
C-EC-1849	C-EC-P68	2	7 15	0		C
C-EC-185	C-EC-P68	3	7 15 248	1		C
C-EC-1850	C-EC-P68	2	7 15	0		C
C-EC-1851	C-EC-P68	2	7 15	0		C
C-EC-1852	C-EC-P68	2	7 15	0		C
C-EC-1853	C-EC-P68	2	7 15	0		C
C-EC-1854	C-EC-P68	2	7 15	0		C
C-EC-1855	C-EC-P68	2	7 15	0		C
C-EC-1856	C-EC-P68	3	7 15 248	1		C
C-EC-1857	C-EC-P68	2	7 15	0		C
C-EC-1858	C-EC-P68	2	7 15	0		C
C-EC-1859	C-EC-P68	2	7 15	0		C
C-EC-186	C-EC-P68	3	7 15 248	1		C
C-EC-1860	C-EC-P68	2	7 15	0		C
C-EC-1861	C-EC-P68	2	7 15	0		C
C-EC-1862	C-EC-P68	2	7 15	0		C
C-EC-1863	C-EC-P68	2	7 15	0		C
C-EC-1864	C-EC-P68	2	7 15	0		C
C-EC-1865	C-EC-P68	2	7 15	0		C
C-EC-1866	C-EC-P68	2	7 15	0		C
C-EC-1867	C-EC-P68	2	7 15	0		C
C-EC-1868	C-EC-P68	2	7 15	0		C
C-EC-1869	C-EC-P68	2	7 15	0		C
C-EC-187	C-EC-P68	3	7 15 248	1		C
C-EC-1870	C-EC-P68	3	7 15 325	1		C
C-EC-1871	C-EC-P68	3	7 15 325	1		C
C-EC-1872	C-EC-P68	2	7 15	0		C
C-EC-1873	C-EC-P68	2	7 15	0		C
C-EC-1874	C-EC-P68	2	7 15	0		C
C-EC-1875	C-EC-P68	2	7 15	0		C
C-EC-1876	C-EC-P68	2	7 15	0		C
C-EC-1877	C-EC-P68	2	7 15	0		C
C-EC-1878	C-EC-P68	2	7 15	0		C
C-EC-1879	C-EC-P68	2	7 15	0		C
C-EC-188	C-EC-P68	2	7 15	0		C
C-EC-1880	C-EC-P68	2	7 15	0		C
C-EC-1881	C-EC-P68	2	7 15	0		C
C-EC-1882	C-EC-P68	2	7 15	0		C
C-EC-1883	C-EC-P68	2	7 15	0		C
C-EC-1884	C-EC-P68	2	7 15	0		C
C-EC-1885	C-EC-P68	3	7 15 325	1		C
C-EC-1886	C-EC-P68	3	7 15 325	1		C
C-EC-1887	C-EC-P68	2	7 15	0		C
C-EC-1888	C-EC-P68	2	7 15	0		C
C-EC-1889	C-EC-P68	2	7 15	0		C
C-EC-189	C-EC-P68	3	7 15 248	1		C
C-EC-1890	C-EC-P68	2	7 15	0		C
C-EC-1891	C-EC-P68	2	7 15	0		C
C-EC-1892	C-EC-P68	2	7 15	0		C
C-EC-1893	C-EC-P68	2	7 15	0		C
C-EC-1894	C-EC-P68	3	7 15 248	1		C
C-EC-1895	C-EC-P68	2	7 15	0		C
C-EC-1896	C-EC-P68	2	7 15	0		C
C-EC-1897	C-EC-P68	2	7 15	0		C
C-EC-1898	C-EC-P68	2	7 15	0		C
C-EC-1899	C-EC-P68	2	7 15	0		C
C-EC-19	C-EC-P68	3	7 15 248	1		C
C-EC-190	C-EC-68	2	7 15	0		C
C-EC-1900	C-EC-P68	2	7 15	0		C
C-EC-1901	C-EC-P68	2	7 15	0		C
C-EC-1902	C-EC-P68	2	7 15	0		C
C-EC-1903	C-EC-P68	2	7 15	0		C
C-EC-1904	C-EC-P68	2	7 15	0		C
C-EC-1905	C-EC-P68	2	7 15	0		C
C-EC-1906	C-EC-P68	2	7 15	0		C
C-EC-1907	C-EC-P68	2	7 15	0		C
C-EC-1908	C-EC-P68	2	7 15	0		C
C-EC-1909	C-EC-P68	2	7 15	0		C
C-EC-191	C-EC-P68	2	7 248	1		C
C-EC-1910	C-EC-P68	2	7 15	0		C
C-EC-1911	C-EC-P68	3	7 15 248	1		C
C-EC-1912	C-EC-P68	3	7 15 248	1		C
C-EC-1913	C-EC-P68	2	7 15	0		C
C-EC-1914	C-EC-P68	3	7 15 325	1		C
C-EC-1915	C-EC-P68	3	7 15 370	1		C
C-EC-1916	C-EC-P68	2	7 15	0		C
C-EC-1917	C-EC-P68	3	7 15 370	1		C
C-EC-1918	C-EC-P68	3	7 15 370	1		C
C-EC-1919	C-EC-P68	3	7 15 370	1		C
C-EC-192	C-EC-P68	3	7 15 248	1		C
C-EC-1920	C-EC-P68	3	7 15 370	1		C
C-EC-1921	C-EC-P68	2	7 15	0		C
C-EC-1922	C-EC-P68	4	7 15 248 303	2		C
C-EC-1923	C-EC-P68	2	7 15	0		C
C-EC-1924	C-EC-P68	2	7 15	0		C
C-EC-1925	C-EC-P68	2	7 15	0		C
C-EC-1926	C-EC-P68	3	7 15 248	1		C
C-EC-1927	C-EC-P68	2	7 15	0		C
C-EC-1928	C-EC-P68	2	7 15	0		C
C-EC-1929	C-EC-P68	2	7 15	0		C
C-EC-193	C-EC-P68	2	7 15	0		C
C-EC-1930	C-EC-P68	2	7 15	0		C
C-EC-1931	C-EC-P68	2	7 15	0		C
C-EC-1932	C-EC-P68	3	7 15 325	1		C
C-EC-1933	C-EC-P68	2	7 15	0		C
C-EC-1934	C-EC-P68	2	7 15	0		C
C-EC-1935	C-EC-P68	3	7 15 325	1		C
C-EC-1936	C-EC-P68	3	7 15 325	1		C
C-EC-1937	C-EC-P68	3	7 15 325	1		C
C-EC-1938	C-EC-P68	3	7 15 325	1		C
C-EC-1939	C-EC-P68	3	7 15 248	1		C
C-EC-194	C-EC-P68	3	7 15 248	1		C
C-EC-1940	C-EC-P68	3	7 15 248	1		C
C-EC-1941	C-EC-P68	3	7 15 248	1		C
C-EC-1942	C-EC-P68	3	7 15 325	1		C
C-EC-1943	C-EC-P68	5	7 15 287 325 339	3		C
C-EC-1944	C-EC-P68	3	7 15 325	1		C
C-EC-1945	C-EC-P68	3	7 15 325	1		C
C-EC-1946	C-EC-P68	4	7 15 287 325	2		C
C-EC-1947	C-EC-P68	3	7 15 325	1		C
C-EC-1948	C-EC-P68	3	7 15 325	1		C
C-EC-1949	C-EC-P68	3	7 15 325	1		C
C-EC-195	C-EC-P68	3	7 15 248	1		C
C-EC-1950	C-EC-P68	3	7 15 325	1		C
C-EC-1951	C-EC-P68	3	7 15 325	1		C
C-EC-1952	C-EC-P68	3	7 15 248	1		C
C-EC-1953	C-EC-P68	3	7 15 325	1		C
C-EC-1954	C-EC-P68	3	7 15 325	1		C
C-EC-1955	C-EC-P68	3	7 15 325	1		C
C-EC-1956	C-EC-P68	3	7 15 325	1		C
C-EC-1957	C-EC-P68	3	7 15 325	1		C
C-EC-1958	C-EC-P68	3	7 15 325	1		C
C-EC-1959	C-EC-P68	3	7 15 325	1		C
C-EC-196	C-EC-P68	3	7 15 248	1		C
C-EC-1960	C-EC-P68	3	7 15 325	1		C
C-EC-1961	C-EC-P68	3	7 15 325	1		C
C-EC-1962	C-EC-P68	3	7 15 325	1		C
C-EC-1963	C-EC-P68	3	7 15 325	1		C
C-EC-1964	C-EC-P68	3	7 15 325	1		C
C-EC-1965	C-EC-P68	4	7 15 287 325	2		C
C-EC-1966	C-EC-P68	3	7 15 248	1		C
C-EC-1967	C-EC-P68	2	7 325	1		C
C-EC-1968	C-EC-P68	3	7 15 325	1		C
C-EC-1969	C-EC-P68	3	7 15 325	1		C
C-EC-197	C-EC-P68	3	7 15 248	1		C
C-EC-1970	C-EC-P68	3	7 15 325	1		C
C-EC-1971	C-EC-P68	3	7 15 325	1		C
C-EC-1972	C-EC-P68	3	7 15 325	1		C
C-EC-1973	C-EC-P68	3	7 15 325	1		C
C-EC-1974	C-EC-P68	3	7 15 325	1		C
C-EC-1975	C-EC-P68	3	7 15 248	1		C
C-EC-1976	C-EC-P68	3	7 15 325	1		C
C-EC-1977	C-EC-P68	3	7 15 248	1		C
C-EC-1978	C-EC-P68	3	7 15 248	1		C
C-EC-1979	C-EC-P68	3	7 15 325	1		C
C-EC-198	C-EC-P68	3	7 15 248	1		C
C-EC-1980	C-EC-P68	3	7 15 325	1		C
C-EC-1981	C-EC-P68	3	7 15 325	1		C
C-EC-1982	C-EC-P68	3	7 15 325	1		C
C-EC-1983	C-EC-P68	3	7 15 325	1		C
C-EC-1984	C-EC-P68	3	7 15 248	1		C
C-EC-1985	C-EC-P68	3	7 15 248	1		C
C-EC-1986	C-EC-P68	2	7 15	0		C
C-EC-1987	C-EC-P68	3	7 15 248	1		C
C-EC-1988	C-EC-P68	2	7 15	0		C
C-EC-1989	C-EC-P68	2	7 15	0		C
C-EC-199	C-EC-P68	3	7 15 248	1		C
C-EC-1990	C-EC-P68	2	7 15	0		C
C-EC-1991	C-EC-P68	2	7 15	0		C
C-EC-1992	C-EC-P68	2	7 15	0		C
C-EC-1993	C-EC-P68	2	7 15	0		C
C-EC-1994	C-EC-P68	3	7 15 220	1		C
C-EC-1995	C-EC-P68	3	7 15 248	1		C
C-EC-1996	C-EC-P68	2	7 15	0		C
C-EC-1997	C-EC-P68	2	7 15	0		C
C-EC-1998	C-EC-P68	2	7 15	0		C
C-EC-1999	C-EC-P68	2	7 15	0		C
C-EC-2	C-EC-P68	2	7 15	0		C
C-EC-20	C-EC-P68	3	7 15 248	1		C
C-EC-200	C-EC-P68	3	7 15 248	1		C
C-EC-2000	C-EC-P68	2	7 15	0		C
C-EC-2001	C-EC-P68	2	7 15	0		C
C-EC-2002	C-EC-P68	2	7 15	0		C
C-EC-2003	C-EC-P68	3	7 15 183	1		C
C-EC-2004	C-EC-P68	2	7 15	0		C
C-EC-2005	C-EC-P68	2	7 15	0		C
C-EC-2006	C-EC-P68	2	7 15	0		C
C-EC-2007	C-EC-P68	2	7 15	0		C
C-EC-2008	C-EC-P68	3	7 15 109	1		C
C-EC-2009	C-EC-P68	2	7 15	0		C
C-EC-201	C-EC-P68	3	7 15 248	1		C
C-EC-2010	C-EC-P68	2	7 15	0		C
C-EC-2011	C-EC-P68	2	7 15	0		C
C-EC-2012	C-EC-P68	2	7 15	0		C
C-EC-2013	C-EC-P68	2	7 15	0		C
C-EC-2014	C-EC-P68	2	7 15	0		C
C-EC-2015	C-EC-P68	2	7 15	0		C
C-EC-2016	C-EC-P68	2	7 15	0		C
C-EC-2017	C-EC-P68	2	7 15	0		C
C-EC-2018	C-EC-P68	2	7 15	0		C
C-EC-2019	C-EC-P68	2	7 15	0		C
C-EC-202	C-EC-P68	2	7 15	0		C
C-EC-2020	C-EC-P68	2	7 15	0		C
C-EC-2021	C-EC-P68	2	7 15	0		C
C-EC-2022	C-EC-P68	2	7 15	0		C
C-EC-2023	C-EC-P68	2	7 15	0		C
C-EC-2024	C-EC-P68	2	7 15	0		C
C-EC-2025	C-EC-P68	2	7 15	0		C
C-EC-2026	C-EC-P68	2	7 15	0		C
C-EC-2027	C-EC-P68	2	7 15	0		C
C-EC-2028	C-EC-P68	2	7 15	0		C
C-EC-2029	C-EC-P68	2	7 15	0		C
C-EC-203	C-EC-P68	2	7 15	0		C
C-EC-2030	C-EC-P68	2	7 15	0		C
C-EC-2031	C-EC-P68	2	7 15	0		C
C-EC-2032	C-EC-P68	2	7 15	0		C
C-EC-2033	C-EC-P68	2	7 15	0		C
C-EC-2034	C-EC-P68	2	7 15	0		C
C-EC-2035	C-EC-P68	2	7 15	0		C
C-EC-2036	C-EC-P68	2	7 15	0		C
C-EC-2037	C-EC-P68	2	7 15	0		C
C-EC-2038	C-EC-P68	2	7 15	0		C
C-EC-2039	C-EC-P68	2	7 15	0		C
C-EC-204	C-EC-P68	2	7 15	0		C
C-EC-2040	C-EC-P68	2	7 15	0		C
C-EC-2041	C-EC-P68	3	7 15 248	1		C
C-EC-2042	C-EC-P68	2	7 15	0		C
C-EC-2043	C-EC-P68	2	7 15	0		C
C-EC-2044	C-EC-P68	2	7 15	0		C
C-EC-2045	C-EC-P68	2	7 15	0		C
C-EC-2046	C-EC-P68	2	7 15	0		C
C-EC-2047	C-EC-P68	2	7 15	0		C
C-EC-2048	C-EC-P68	2	7 15	0		C
C-EC-2049	C-EC-P68	2	7 15	0		C
C-EC-205	C-EC-68	2	7 15	0		C
C-EC-2050	C-EC-P68	3	7 15 248	1		C
C-EC-2051	C-EC-P68	3	7 15 248	1		C
C-EC-2052	C-EC-P68	2	7 15	0		C
C-EC-2053	C-EC-P68	2	7 15	0		C
C-EC-2054	C-EC-P68	2	7 15	0		C
C-EC-2055	C-EC-P68	2	7 15	0		C
C-EC-2056	C-EC-P68	2	7 15	0		C
C-EC-2057	C-EC-P68	2	7 15	0		C
C-EC-2058	C-EC-P68	2	7 15	0		C
C-EC-2059	C-EC-P68	2	7 15	0		C
C-EC-206	C-EC-P68	3	7 15 248	1		C
C-EC-2060	C-EC-P68	1	15	0		C
C-EC-2061	C-EC-P68	2	7 15	0		C
C-EC-2062	C-EC-P68	2	7 15	0		C
C-EC-2063	C-EC-P68	2	7 15	0		C
C-EC-2064	C-EC-P68	2	7 15	0		C
C-EC-2065	C-EC-P68	2	7 15	0		C
C-EC-2066	C-EC-P68	2	7 15	0		C
C-EC-2067	C-EC-P68	2	7 15	0		C
C-EC-2068	C-EC-P68	1	15	0		C
C-EC-2069	C-EC-P68	2	7 15	0		C
C-EC-207	C-EC-P68	3	7 15 248	1		C
C-EC-2070	C-EC-P68	2	7 15	0		C
C-EC-2071	C-EC-P68	2	7 15	0		C
C-EC-2072	C-EC-P68	2	7 15	0		C
C-EC-2073	C-EC-P68	2	7 15	0		C
C-EC-2074	C-EC-P68	2	7 15	0		C
C-EC-2075	C-EC-P68	2	7 15	0		C
C-EC-2076	C-EC-P68	3	7 15 325	1		C
C-EC-2077	C-EC-P68	2	7 15	0		C
C-EC-2078	C-EC-P68	2	7 15	0		C
C-EC-2079	C-EC-P68	2	7 15	0		C
C-EC-208	C-EC-68	2	7 15	0		C
C-EC-2080	C-EC-P68	2	7 15	0		C
C-EC-2081	C-EC-P68	2	7 15	0		C
C-EC-2082	C-EC-P68	2	7 15	0		C
C-EC-2083	C-EC-P68	2	7 15	0		C
C-EC-2084	C-EC-P68	2	7 15	0		C
C-EC-2085	C-EC-P68	3	7 15 248	1		C
C-EC-2086	C-EC-P68	2	7 15	0		C
C-EC-2087	C-EC-P68	2	7 15	0		C
C-EC-2088	C-EC-P68	2	7 15	0		C
C-EC-2089	C-EC-P68	2	7 15	0		C
C-EC-209	C-EC-P68	3	7 15 248	1		C
C-EC-2090	C-EC-P68	2	7 15	0		C
C-EC-2091	C-EC-P68	2	7 15	0		C
C-EC-2092	C-EC-P68	2	7 15	0		C
C-EC-2093	C-EC-P68	2	7 15	0		C
C-EC-2094	C-EC-P68	2	7 15	0		C
C-EC-2095	C-EC-P68	2	7 15	0		C
C-EC-2096	C-EC-P68	2	7 15	0		C
C-EC-2097	C-EC-P68	2	7 15	0		C
C-EC-2098	C-EC-P68	2	7 15	0		C
C-EC-2099	C-EC-P68	2	7 15	0		C
C-EC-21	C-EC-68	2	7 15	0		C
C-EC-210	C-EC-P68	3	7 15 248	1		C
C-EC-2100	C-EC-P68	2	7 15	0		C
C-EC-2101	C-EC-P68	2	7 15	0		C
C-EC-2102	C-EC-P68	2	7 15	0		C
C-EC-2103	C-EC-P68	2	7 15	0		C
C-EC-2104	C-EC-P68	2	7 15	0		C
C-EC-2105	C-EC-P68	2	7 15	0		C
C-EC-2106	C-EC-P68	2	7 15	0		C
C-EC-2107	C-EC-P68	2	7 15	0		C
C-EC-2108	C-EC-P68	3	7 15 302	1		C
C-EC-2109	C-EC-P68	2	7 15	0		C
C-EC-211	C-EC-68	3	7 15 109	1		C
C-EC-2110	C-EC-P68	2	7 15	0		C
C-EC-2111	C-EC-P68	2	7 15	0		C
C-EC-2112	C-EC-P68	2	7 15	0		C
C-EC-2113	C-EC-P68	2	7 15	0		C
C-EC-2114	C-EC-P68	2	7 15	0		C
C-EC-2115	C-EC-P68	2	7 15	0		C
C-EC-2116	C-EC-P68	1	7	0		C
C-EC-2117	C-EC-P68	2	7 15	0		C
C-EC-2118	C-EC-P68	2	7 15	0		C
C-EC-2119	C-EC-P68	2	7 15	0		C
C-EC-212	C-EC-P68	2	7 15	0		C
C-EC-2120	C-EC-P68	2	7 15	0		C
C-EC-2121	C-EC-P68	2	7 15	0		C
C-EC-2122	C-EC-P68	2	7 15	0		C
C-EC-2123	C-EC-P68	2	7 15	0		C
C-EC-2124	C-EC-P68	3	7 15 328	1		C
C-EC-2125	C-EC-P68	2	7 15	0		C
C-EC-2126	C-EC-P68	2	7 15	0		C
C-EC-2127	C-EC-P68	3	7 15 370	1		C
C-EC-2128	C-EC-P68	2	7 15	0		C
C-EC-2129	C-EC-P68	2	7 15	0		C
C-EC-213	C-EC-P68	3	7 15 248	1		C
C-EC-2130	C-EC-P68	2	7 15	0		C
C-EC-2131	C-EC-P68	2	7 15	0		C
C-EC-2132	C-EC-P68	2	7 15	0		C
C-EC-2133	C-EC-P68	2	7 15	0		C
C-EC-2134	C-EC-P68	2	7 15	0		C
C-EC-2135	C-EC-P68	2	7 15	0		C
C-EC-2136	C-EC-P68	2	7 15	0		C
C-EC-2137	C-EC-P68	2	7 15	0		C
C-EC-2138	C-EC-P68	2	7 15	0		C
C-EC-2139	C-EC-P68	2	7 15	0		C
C-EC-214	C-EC-P68	3	7 15 325	1		C
C-EC-2140	C-EC-P68	2	7 15	0		C
C-EC-2141	C-EC-P68	2	7 15	0		C
C-EC-2142	C-EC-P68	2	7 15	0		C
C-EC-2143	C-EC-P68	2	7 15	0		C
C-EC-2144	C-EC-P68	2	7 15	0		C
C-EC-2145	C-EC-P68	2	7 15	0		C
C-EC-2146	C-EC-P68	2	7 15	0		C
C-EC-2147	C-EC-P68	2	7 15	0		C
C-EC-2148	C-EC-P68	2	7 15	0		C
C-EC-2149	C-EC-P68	2	7 15	0		C
C-EC-215	C-EC-P68	2	7 15	0		C
C-EC-2150	C-EC-P68	3	7 15 215	1		C
C-EC-2151	C-EC-P68	2	7 15	0		C
C-EC-2152	C-EC-P68	2	7 15	0		C
C-EC-2153	C-EC-P68	2	7 15	0		C
C-EC-2154	C-EC-P68	2	7 15	0		C
C-EC-2155	C-EC-P68	2	7 15	0		C
C-EC-2156	C-EC-P68	2	7 15	0		C
C-EC-2157	C-EC-P68	2	7 15	0		C
C-EC-2158	C-EC-P68	2	7 15	0		C
C-EC-2159	C-EC-P68	2	7 15	0		C
C-EC-216	C-EC-P68	2	7 15	0		C
C-EC-2160	C-EC-P68	2	7 15	0		C
C-EC-2161	C-EC-P68	2	7 15	0		C
C-EC-2162	C-EC-P68	2	7 15	0		C
C-EC-2163	C-EC-P68	2	7 15	0		C
C-EC-2164	C-EC-P68	2	7 15	0		C
C-EC-2165	C-EC-P68	2	7 15	0		C
C-EC-2166	C-EC-P68	2	7 15	0		C
C-EC-2167	C-EC-P68	2	7 15	0		C
C-EC-2168	C-EC-P68	2	7 15	0		C
C-EC-2169	C-EC-P68	3	7 15 132	1		C
C-EC-217	C-EC-P68	2	7 15	0		C
C-EC-2170	C-EC-P68	2	7 15	0		C
C-EC-2171	C-EC-P68	3	7 15 174	1		C
C-EC-2172	C-EC-P68	2	7 15	0		C
C-EC-2173	C-EC-P68	2	7 15	0		C
C-EC-2174	C-EC-P68	2	7 15	0		C
C-EC-2175	C-EC-P68	3	7 15 325	1		C
C-EC-2176	C-EC-P68	3	7 15 298	1		C
C-EC-2177	C-EC-P68	2	7 15	0		C
C-EC-2178	C-EC-P68	2	7 15	0		C
C-EC-2179	C-EC-P68	2	7 15	0		C
C-EC-218	C-EC-P68	2	7 15	0		C
C-EC-2180	C-EC-P68	2	7 15	0		C
C-EC-2181	C-EC-P68	2	7 15	0		C
C-EC-2182	C-EC-P68	2	7 15	0		C
C-EC-2183	C-EC-P68	2	7 15	0		C
C-EC-2184	C-EC-P68	2	7 15	0		C
C-EC-2185	C-EC-P68	2	7 15	0		C
C-EC-2186	C-EC-P68	2	7 15	0		C
C-EC-2187	C-EC-P68	2	7 15	0		C
C-EC-2188	C-EC-P68	2	7 15	0		C
C-EC-2189	C-EC-P68	2	7 15	0		C
C-EC-219	C-EC-P68	2	7 15	0		C
C-EC-2190	C-EC-P68	2	7 15	0		C
C-EC-2191	C-EC-P68	2	7 15	0		C
C-EC-2192	C-EC-P68	2	7 15	0		C
C-EC-2193	C-EC-P68	2	7 15	0		C
C-EC-2194	C-EC-P68	2	7 15	0		C
C-EC-2195	C-EC-P68	2	7 15	0		C
C-EC-2196	C-EC-P68	2	7 15	0		C
C-EC-2197	C-EC-P68	2	7 15	0		C
C-EC-2198	C-EC-P68	2	7 15	0		C
C-EC-2199	C-EC-P68	2	7 15	0		C
C-EC-22	C-EC-P68	3	7 15 325	1		C
C-EC-220	C-EC-P68	2	7 15	0		C
C-EC-2200	C-EC-P68	2	7 15	0		C
C-EC-221	C-EC-P68	2	7 15	0		C
C-EC-222	C-EC-P68	2	7 15	0		C
C-EC-223	C-EC-P68	3	7 15 248	1		C
C-EC-224	C-EC-P68	3	7 15 248	1		C
C-EC-225	C-EC-P68	3	7 15 248	1		C
C-EC-226	C-EC-P68	3	7 15 248	1		C
C-EC-227	C-EC-P68	3	7 15 248	1		C
C-EC-228	C-EC-P68	3	7 15 248	1		C
C-EC-229	C-EC-P68	3	7 15 248	1		C
C-EC-23	C-EC-68	2	7 15	0		C
C-EC-230	C-EC-P68	3	7 15 248	1		C
C-EC-231	C-EC-P68	3	7 15 248	1		C
C-EC-232	C-EC-P68	3	7 15 248	1		C
C-EC-233	C-EC-P68	2	7 15	0		C
C-EC-234	C-EC-P68	2	7 15	0		C
C-EC-235	C-EC-68	2	7 15	0		C
C-EC-236	C-EC-P68	2	7 15	0		C
C-EC-237	C-EC-P68	3	7 15 246	1		C
C-EC-238	C-EC-P68	3	7 15 248	1		C
C-EC-239	C-EC-P68	3	7 15 369	1		C
C-EC-24	C-EC-P68	2	7 15	0		C
C-EC-240	C-EC-P68	3	7 15 370	1		C
C-EC-241	C-EC-413	1	7	0		C
C-EC-242	C-EC-413	1	7	0		C
C-EC-243	C-EC-P68	2	7 15	0		C
C-EC-244	C-EC-P68	2	7 15	0		C
C-EC-245	C-EC-P68	3	7 15 370	1		C
C-EC-246	C-EC-68	2	7 15	0		C
C-EC-247	C-EC-P68	2	7 15	0		C
C-EC-248	C-EC-P68	2	7 15	0		C
C-EC-249	C-EC-68	2	7 15	0		C
C-EC-25	C-EC-P68	2	7 15	0		C
C-EC-250	C-EC-68	2	7 15	0		C
C-EC-251	C-EC-P68	3	7 15 248	1		C
C-EC-252	C-EC-P68	2	7 15	0		C
C-EC-253	C-EC-P68	2	7 15	0		C
C-EC-254	C-EC-P68	2	7 15	0		C
C-EC-255	C-EC-P68	3	7 15 248	1		C
C-EC-256	C-EC-P68	2	7 15	0		C
C-EC-257	C-EC-P68	2	7 15	0		C
C-EC-258	C-EC-P68	2	7 15	0		C
C-EC-259	C-EC-68	2	7 15	0		C
C-EC-26	C-EC-P68	3	7 15 248	1		C
C-EC-260	C-EC-68	2	7 15	0		C
C-EC-261	C-EC-P68	3	7 15 248	1		C
C-EC-262	C-EC-P68	3	7 15 248	1		C
C-EC-263	C-EC-P68	2	7 15	0		C
C-EC-264	C-EC-P68	2	7 15	0		C
C-EC-265	C-EC-P68	2	7 15	0		C
C-EC-266	C-EC-P68	2	7 15	0		C
C-EC-267	C-EC-P68	2	7 15	0		C
C-EC-268	C-EC-68	2	7 15	0		C
C-EC-269	C-EC-P68	2	7 15	0		C
C-EC-27	C-EC-P68	2	7 15	0		C
C-EC-270	C-EC-P68	3	7 15 245	1		C
C-EC-271	C-EC-P68	2	7 15	0		C
C-EC-272	C-EC-P68	2	7 15	0		C
C-EC-273	C-EC-68	2	7 15	0		C
C-EC-274	C-EC-P68	2	7 15	0		C
C-EC-275	C-EC-413	1	7	0		C
C-EC-276	C-EC-P68	3	7 15 248	1		C
C-EC-277	C-EC-P68	3	7 15 248	1		C
C-EC-278	C-EC-P68	3	7 15 370	1		C
C-EC-279	C-EC-68	2	7 15	0		C
C-EC-28	C-EC-P68	2	7 15	0		C
C-EC-280	C-EC-P68	2	7 15	0		C
C-EC-281	C-EC-P68	3	7 15 248	1		C
C-EC-282	C-EC-P68	2	7 15	0		C
C-EC-283	C-EC-P68	2	7 15	0		C
C-EC-284	C-EC-P68	2	7 15	0		C
C-EC-285	C-EC-P68	3	7 15 248	1		C
C-EC-286	C-EC-P68	2	7 15	0		C
C-EC-287	C-EC-P68	2	7 15	0		C
C-EC-288	C-EC-P68	2	7 15	0		C
C-EC-289	C-EC-P68	2	7 15	0		C
C-EC-29	C-EC-P68	2	7 15	0		C
C-EC-290	C-EC-P68	2	7 15	0		C
C-EC-291	C-EC-P68	3	7 15 248	1		C
C-EC-292	C-EC-P68	3	7 15 248	1		C
C-EC-293	C-EC-P68	2	7 15	0		C
C-EC-294	C-EC-P68	2	7 15	0		C
C-EC-295	C-EC-P68	2	7 15	0		C
C-EC-296	C-EC-P68	2	7 15	0		C
C-EC-297	C-EC-P68	3	7 15 248	1		C
C-EC-298	C-EC-P68	2	7 15	0		C
C-EC-299	C-EC-P68	2	7 15	0		C
C-EC-3	C-EC-P68	2	7 15	0		C
C-EC-30	C-EC-P68	2	7 15	0		C
C-EC-300	C-EC-P68	3	7 15 248	1		C
C-EC-301	C-EC-P68	3	7 15 248	1		C
C-EC-302	C-EC-P68	3	7 15 248	1		C
C-EC-303	C-EC-P68	3	7 15 325	1		C
C-EC-304	C-EC-P68	3	7 15 325	1		C
C-EC-305	C-EC-P68	3	7 15 248	1		C
C-EC-306	C-EC-P68	2	7 15	0		C
C-EC-307	C-EC-P68	2	7 15	0		C
C-EC-308	C-EC-P68	3	7 15 370	1		C
C-EC-309	C-EC-P68	3	7 15 248	1		C
C-EC-31	C-EC-P68	2	7 15	0		C
C-EC-310	C-EC-P68	2	7 15	0		C
C-EC-311	C-EC-P68	3	7 15 246	1		C
C-EC-312	C-EC-P68	2	7 15	0		C
C-EC-313	C-EC-P68	3	7 15 370	1		C
C-EC-314	C-EC-P68	3	7 15 248	1		C
C-EC-315	C-EC-P68	2	7 15	0		C
C-EC-316	C-EC-68	2	7 15	0		C
C-EC-317	C-EC-P68	2	7 15	0		C
C-EC-318	C-EC-P68	3	7 15 149	1		C
C-EC-319	C-EC-P68	4	7 15 325 370	2		C
C-EC-32	C-EC-P68	2	7 15	0		C
C-EC-320	C-EC-68	2	7 15	0		C
C-EC-321	C-EC-P68	2	7 15	0		C
C-EC-322	C-EC-P68	2	7 15	0		C
C-EC-323	C-EC-P68	3	7 15 248	1		C
C-EC-324	C-EC-68	2	7 15	0		C
C-EC-325	C-EC-P68	2	7 15	0		C
C-EC-326	C-EC-413	1	7	0		C
C-EC-327	C-EC-68	2	7 15	0		C
C-EC-328	C-EC-P68	3	7 15 248	1		C
C-EC-329	C-EC-P68	3	7 15 248	1		C
C-EC-33	C-EC-P68	2	7 15	0		C
C-EC-330	C-EC-P68	2	7 15	0		C
C-EC-331	C-EC-P68	2	7 15	0		C
C-EC-332	C-EC-P68	2	7 15	0		C
C-EC-333	C-EC-P68	2	7 15	0		C
C-EC-334	C-EC-P68	3	7 15 248	1		C
C-EC-335	C-EC-P68	3	7 15 248	1		C
C-EC-336	C-EC-P68	2	7 15	0		C
C-EC-337	C-EC-P68	2	7 15	0		C
C-EC-338	C-EC-P68	2	7 15	0		C
C-EC-339	C-EC-P68	3	7 15 248	1		C
C-EC-34	C-EC-P68	3	7 15 248	1		C
C-EC-340	C-EC-P68	3	7 15 248	1		C
C-EC-341	C-EC-P68	2	7 15	0		C
C-EC-342	C-EC-P68	3	7 15 248	1		C
C-EC-343	C-EC-P68	2	7 15	0		C
C-EC-344	C-EC-P68	3	7 15 248	1		C
C-EC-345	C-EC-P68	2	7 15	0		C
C-EC-346	C-EC-P68	3	7 15 248	1		C
C-EC-347	C-EC-P68	3	7 15 220	1		C
C-EC-348	C-EC-P68	2	7 15	0		C
C-EC-349	C-EC-P68	3	7 15 248	1		C
C-EC-35	C-EC-68	2	7 15	0		C
C-EC-350	C-EC-68	2	7 15	0		C
C-EC-351	C-EC-68	2	7 15	0		C
C-EC-352	C-EC-P68	2	7 15	0		C
C-EC-353	C-EC-P68	2	7 15	0		C
C-EC-354	C-EC-P68	3	7 15 370	1		C
C-EC-355	C-EC-P68	3	7 15 370	1		C
C-EC-356	C-EC-P68	3	7 15 370	1		C
C-EC-357	C-EC-P68	3	7 15 248	1		C
C-EC-358	C-EC-P68	3	7 15 370	1		C
C-EC-359	C-EC-P68	3	7 15 370	1		C
C-EC-36	C-EC-P68	2	7 15	0		C
C-EC-360	C-EC-P68	3	7 15 370	1		C
C-EC-361	C-EC-P68	3	7 15 248	1		C
C-EC-362	C-EC-P68	2	7 15	0		C
C-EC-363	C-EC-P68	3	7 15 248	1		C
C-EC-364	C-EC-P68	3	7 15 248	1		C
C-EC-365	C-EC-P68	3	7 15 248	1		C
C-EC-366	C-EC-P68	3	7 15 248	1		C
C-EC-367	C-EC-413	1	7	0		C
C-EC-368	C-EC-P68	2	7 15	0		C
C-EC-369	C-EC-P68	3	7 15 248	1		C
C-EC-37	C-EC-P68	3	7 15 248	1		C
C-EC-370	C-EC-P68	4	7 15 248 370	2		C
C-EC-371	C-EC-P68	3	7 15 248	1		C
C-EC-372	C-EC-P68	2	7 15	0		C
C-EC-373	C-EC-P68	4	7 15 166 248	2		C
C-EC-374	C-EC-P68	3	7 15 248	1		C
C-EC-375	C-EC-P68	3	7 15 248	1		C
C-EC-376	C-EC-P68	2	7 15	0		C
C-EC-377	C-EC-413	1	7	0		C
C-EC-378	C-EC-413	1	7	0		C
C-EC-379	C-EC-413	1	7	0		C
C-EC-38	C-EC-P68	2	7 15	0		C
C-EC-380	C-EC-413	1	7	0		C
C-EC-381	C-EC-413	1	7	0		C
C-EC-382	C-EC-413	1	7	0		C
C-EC-383	C-EC-413	1	7	0		C
C-EC-384	C-EC-413	1	7	0		C
C-EC-385	C-EC-413	1	7	0		C
C-EC-386	C-EC-413	1	7	0		C
C-EC-387	C-EC-413	1	7	0		C
C-EC-388	C-EC-413	1	7	0		C
C-EC-389	C-EC-P68	2	7 15	0		C
C-EC-39	C-EC-P68	3	7 15 248	1		C
C-EC-390	C-EC-P68	2	7 15	0		C
C-EC-391	C-EC-P68	3	7 15 370	1		C
C-EC-392	C-EC-P68	2	7 15	0		C
C-EC-393	C-EC-P68	2	7 15	0		C
C-EC-394	C-EC-P68	4	7 15 219 248	2		C
C-EC-395	C-EC-P68	3	7 15 248	1		C
C-EC-396	C-EC-P68	3	7 15 248	1		C
C-EC-397	C-EC-P68	3	7 15 370	1		C
C-EC-398	C-EC-P68	3	7 15 248	1		C
C-EC-399	C-EC-P68	2	7 15	0		C
C-EC-4	C-EC-P68	2	7 15	0		C
C-EC-40	C-EC-P68	3	7 15 251	1		C
C-EC-400	C-EC-P68	2	7 15	0		C
C-EC-401	C-EC-P68	3	7 15 248	1		C
C-EC-402	C-EC-413	1	7	0		C
C-EC-403	C-EC-413	1	7	0		C
C-EC-404	C-EC-413	1	7	0		C
C-EC-405	C-EC-413	1	7	0		C
C-EC-406	C-EC-413	1	7	0		C
C-EC-407	C-EC-413	1	7	0		C
C-EC-408	C-EC-413	1	7	0		C
C-EC-409	C-EC-413	1	7	0		C
C-EC-41	C-EC-P68	3	7 15 370	1		C
C-EC-410	C-EC-413	1	7	0		C
C-EC-411	C-EC-413	1	7	0		C
C-EC-412	C-EC-413	1	7	0		C
C-EC-413	C-EC-413	1	7	0		C
C-EC-414	C-EC-413	1	7	0		C
C-EC-415	C-EC-413	1	7	0		C
C-EC-416	C-EC-413	1	7	0		C
C-EC-417	C-EC-413	1	7	0		C
C-EC-418	C-EC-413	1	7	0		C
C-EC-419	C-EC-413	1	7	0		C
C-EC-42	C-EC-P68	2	7 15	0		C
C-EC-420	C-EC-413	1	7	0		C
C-EC-421	C-EC-413	1	7	0		C
C-EC-422	C-EC-413	1	7	0		C
C-EC-423	C-EC-413	1	7	0		C
C-EC-424	C-EC-P68	2	7 15	0		C
C-EC-425	C-EC-P68	2	7 15	0		C
C-EC-426	C-EC-413	1	7	0		C
C-EC-427	C-EC-P68	2	7 15	0		C
C-EC-428	C-EC-68	2	7 15	0		C
C-EC-429	C-EC-68	2	7 15	0		C
C-EC-43	C-EC-P68	2	7 15	0		C
C-EC-430	C-EC-68	3	7 15 274	1		C
C-EC-431	C-EC-68	2	7 15	0		C
C-EC-432	C-EC-68	2	7 15	0		C
C-EC-433	C-EC-68	2	7 15	0		C
C-EC-434	C-EC-68	2	7 15	0		C
C-EC-435	C-EC-68	2	7 15	0		C
C-EC-436	C-EC-68	2	7 15	0		C
C-EC-437	C-EC-P68	2	7 15	0		C
C-EC-438	C-EC-P68	2	7 15	0		C
C-EC-439	C-EC-68	2	7 15	0		C
C-EC-44	C-EC-P68	3	7 15 251	1		C
C-EC-440	C-EC-68	2	7 15	0		C
C-EC-441	C-EC-68	2	7 15	0		C
C-EC-442	C-EC-68	2	7 15	0		C
C-EC-443	C-EC-68	2	7 15	0		C
C-EC-444	C-EC-68	2	7 15	0		C
C-EC-445	C-EC-68	2	7 15	0		C
C-EC-446	C-EC-68	2	7 15	0		C
C-EC-447	C-EC-68	2	7 15	0		C
C-EC-448	C-EC-68	2	7 15	0		C
C-EC-449	C-EC-68	2	7 15	0		C
C-EC-45	C-EC-P68	2	7 15	0		C
C-EC-450	C-EC-68	2	7 15	0		C
C-EC-451	C-EC-68	2	7 15	0		C
C-EC-452	C-EC-68	2	7 15	0		C
C-EC-453	C-EC-68	2	7 15	0		C
C-EC-454	C-EC-68	2	7 15	0		C
C-EC-455	C-EC-68	3	7 15 328	1		C
C-EC-456	C-EC-68	2	7 15	0		C
C-EC-457	C-EC-68	2	7 15	0		C
C-EC-458	C-EC-68	2	7 15	0		C
C-EC-459	C-EC-68	2	7 15	0		C
C-EC-46	C-EC-68	2	7 15	0		C
C-EC-460	C-EC-68	2	7 15	0		C
C-EC-461	C-EC-68	2	7 15	0		C
C-EC-462	C-EC-68	2	7 15	0		C
C-EC-463	C-EC-68	2	7 15	0		C
C-EC-464	C-EC-68	2	7 15	0		C
C-EC-465	C-EC-68	2	7 15	0		C
C-EC-466	C-EC-68	2	7 15	0		C
C-EC-467	C-EC-68	2	7 15	0		C
C-EC-468	C-EC-68	2	7 15	0		C
C-EC-469	C-EC-68	2	7 15	0		C
C-EC-47	C-EC-P68	2	7 15	0		C
C-EC-470	C-EC-68	2	7 15	0		C
C-EC-471	C-EC-68	2	7 15	0		C
C-EC-472	C-EC-68	2	7 15	0		C
C-EC-473	C-EC-P68	2	7 15	0		C
C-EC-474	C-EC-P68	2	7 15	0		C
C-EC-475	C-EC-P68	2	7 15	0		C
C-EC-476	C-EC-68	2	7 15	0		C
C-EC-477	C-EC-68	2	7 15	0		C
C-EC-478	C-EC-68	2	7 15	0		C
C-EC-479	C-EC-68	2	7 15	0		C
C-EC-48	C-EC-P68	2	7 15	0		C
C-EC-480	C-EC-68	2	7 15	0		C
C-EC-481	C-EC-68	2	7 15	0		C
C-EC-482	C-EC-68	2	7 15	0		C
C-EC-483	C-EC-68	2	7 15	0		C
C-EC-484	C-EC-68	2	7 15	0		C
C-EC-485	C-EC-68	3	7 15 60	1		C
C-EC-486	C-EC-68	2	7 15	0		C
C-EC-487	C-EC-68	2	7 15	0		C
C-EC-488	C-EC-P68	2	7 15	0		C
C-EC-489	C-EC-P68	2	7 15	0		C
C-EC-49	C-EC-P68	2	7 15	0		C
C-EC-490	C-EC-68	2	7 15	0		C
C-EC-491	C-EC-68	2	7 15	0		C
C-EC-492	C-EC-P68	3	7 15 248	1		C
C-EC-493	C-EC-68	2	7 15	0		C
C-EC-494	C-EC-68	2	7 15	0		C
C-EC-495	C-EC-68	2	7 15	0		C
C-EC-496	C-EC-68	2	7 15	0		C
C-EC-497	C-EC-68	2	7 15	0		C
C-EC-498	C-EC-68	2	7 15	0		C
C-EC-499	C-EC-68	2	7 15	0		C
C-EC-5	C-EC-P68	2	7 15	0		C
C-EC-50	C-EC-P68	3	7 15 325	1		C
C-EC-500	C-EC-68	2	7 15	0		C
C-EC-501	C-EC-68	2	7 15	0		C
C-EC-502	C-EC-P68	3	7 15 248	1		C
C-EC-503	C-EC-68	2	7 15	0		C
C-EC-504	C-EC-P68	2	7 15	0		C
C-EC-505	C-EC-P68	2	7 15	0		C
C-EC-506	C-EC-P68	2	7 15	0		C
C-EC-507	C-EC-P68	2	7 15	0		C
C-EC-508	C-EC-P68	2	7 15	0		C
C-EC-509	C-EC-P68	2	7 15	0		C
C-EC-51	C-EC-P68	3	7 15 325	1		C
C-EC-510	C-EC-P68	2	7 15	0		C
C-EC-511	C-EC-P68	2	7 15	0		C
C-EC-512	C-EC-P68	2	7 15	0		C
C-EC-513	C-EC-P68	2	7 15	0		C
C-EC-514	C-EC-P68	2	7 15	0		C
C-EC-515	C-EC-P68	2	7 15	0		C
C-EC-516	C-EC-P68	2	7 15	0		C
C-EC-517	C-EC-P68	2	7 15	0		C
C-EC-518	C-EC-P68	2	7 15	0		C
C-EC-519	C-EC-P68	2	7 15	0		C
C-EC-52	C-EC-P68	2	15 325	1		C
C-EC-520	C-EC-P68	2	7 15	0		C
C-EC-521	C-EC-P68	2	7 15	0		C
C-EC-522	C-EC-P68	2	7 15	0		C
C-EC-523	C-EC-P68	2	7 15	0		C
C-EC-524	C-EC-P68	2	7 15	0		C
C-EC-525	C-EC-P68	2	7 15	0		C
C-EC-526	C-EC-P68	2	7 15	0		C
C-EC-527	C-EC-P68	2	7 15	0		C
C-EC-528	C-EC-P68	2	7 15	0		C
C-EC-529	C-EC-P68	2	7 15	0		C
C-EC-53	C-EC-68	2	7 15	0		C
C-EC-530	C-EC-P68	2	7 15	0		C
C-EC-531	C-EC-P68	2	7 15	0		C
C-EC-532	C-EC-P68	2	7 15	0		C
C-EC-533	C-EC-P68	2	7 15	0		C
C-EC-534	C-EC-P68	2	7 15	0		C
C-EC-535	C-EC-P68	2	7 15	0		C
C-EC-536	C-EC-P68	2	7 15	0		C
C-EC-537	C-EC-P68	2	7 15	0		C
C-EC-538	C-EC-P68	2	7 15	0		C
C-EC-539	C-EC-P68	2	7 15	0		C
C-EC-54	C-EC-68	2	7 15	0		C
C-EC-540	C-EC-P68	2	7 15	0		C
C-EC-541	C-EC-P68	3	7 15 248	1		C
C-EC-542	C-EC-P68	3	7 15 248	1		C
C-EC-543	C-EC-68	2	7 15	0		C
C-EC-544	C-EC-P68	2	7 15	0		C
C-EC-545	C-EC-P68	2	7 15	0		C
C-EC-546	C-EC-P68	2	7 15	0		C
C-EC-547	C-EC-P68	2	7 15	0		C
C-EC-548	C-EC-P68	2	7 15	0		C
C-EC-549	C-EC-P68	2	7 15	0		C
C-EC-55	C-EC-68	2	7 15	0		C
C-EC-550	C-EC-P68	2	7 15	0		C
C-EC-551	C-EC-P68	2	7 15	0		C
C-EC-552	C-EC-P68	2	7 15	0		C
C-EC-553	C-EC-P68	2	7 15	0		C
C-EC-554	C-EC-P68	2	7 15	0		C
C-EC-555	C-EC-P68	2	7 15	0		C
C-EC-556	C-EC-P68	2	7 15	0		C
C-EC-557	C-EC-P68	2	7 15	0		C
C-EC-558	C-EC-68	2	7 15	0		C
C-EC-559	C-EC-P68	2	7 15	0		C
C-EC-56	C-EC-68	2	7 15	0		C
C-EC-560	C-EC-P68	2	7 15	0		C
C-EC-561	C-EC-P68	2	7 15	0		C
C-EC-562	C-EC-P68	2	7 15	0		C
C-EC-563	C-EC-P68	2	7 15	0		C
C-EC-564	C-EC-P68	2	7 15	0		C
C-EC-565	C-EC-P68	2	7 15	0		C
C-EC-566	C-EC-P68	2	7 15	0		C
C-EC-567	C-EC-P68	2	7 15	0		C
C-EC-568	C-EC-P68	2	7 15	0		C
C-EC-569	C-EC-P68	3	7 15 248	1		C
C-EC-57	C-EC-68	2	7 15	0		C
C-EC-570	C-EC-P68	3	7 15 248	1		C
C-EC-571	C-EC-P68	3	7 15 248	1		C
C-EC-572	C-EC-P68	2	7 15	0		C
C-EC-573	C-EC-P68	2	7 15	0		C
C-EC-574	C-EC-P68	2	7 15	0		C
C-EC-575	C-EC-P68	2	7 15	0		C
C-EC-576	C-EC-P68	2	7 15	0		C
C-EC-577	C-EC-68	2	7 15	0		C
C-EC-578	C-EC-P68	3	7 15 248	1		C
C-EC-579	C-EC-P68	3	7 15 248	1		C
C-EC-58	C-EC-68	2	7 15	0		C
C-EC-580	C-EC-P68	3	7 15 248	1		C
C-EC-581	C-EC-P68	3	7 15 128	1		C
C-EC-582	C-EC-P68	2	7 15	0		C
C-EC-583	C-EC-P68	2	7 15	0		C
C-EC-584	C-EC-P68	2	7 15	0		C
C-EC-585	C-EC-P68	2	7 15	0		C
C-EC-586	C-EC-P68	2	7 15	0		C
C-EC-587	C-EC-P68	2	7 15	0		C
C-EC-588	C-EC-P68	2	7 15	0		C
C-EC-589	C-EC-P68	2	7 15	0		C
C-EC-59	C-EC-P68	2	7 15	0		C
C-EC-590	C-EC-68	2	7 15	0		C
C-EC-591	C-EC-P68	2	7 15	0		C
C-EC-592	C-EC-P68	2	7 15	0		C
C-EC-593	C-EC-P68	2	7 15	0		C
C-EC-594	C-EC-P68	2	7 15	0		C
C-EC-595	C-EC-P68	2	7 15	0		C
C-EC-596	C-EC-P68	2	7 15	0		C
C-EC-597	C-EC-P68	2	7 15	0		C
C-EC-598	C-EC-P68	2	7 15	0		C
C-EC-599	C-EC-P68	2	7 15	0		C
C-EC-6	C-EC-P68	2	7 15	0		C
C-EC-60	C-EC-P68	3	7 15 251	1		C
C-EC-600	C-EC-P68	3	7 15 248	1		C
C-EC-601	C-EC-P68	2	7 15	0		C
C-EC-602	C-EC-P68	2	7 15	0		C
C-EC-603	C-EC-P68	3	7 15 248	1		C
C-EC-604	C-EC-P68	2	7 15	0		C
C-EC-605	C-EC-P68	2	7 15	0		C
C-EC-606	C-EC-P68	2	7 15	0		C
C-EC-607	C-EC-P68	2	7 15	0		C
C-EC-608	C-EC-P68	2	7 15	0		C
C-EC-609	C-EC-P68	2	7 15	0		C
C-EC-61	C-EC-68	2	7 15	0		C
C-EC-610	C-EC-P68	2	7 15	0		C
C-EC-611	C-EC-P68	2	7 15	0		C
C-EC-612	C-EC-P68	3	7 15 248	1		C
C-EC-613	C-EC-P68	2	7 15	0		C
C-EC-614	C-EC-P68	2	7 15	0		C
C-EC-615	C-EC-P68	2	7 15	0		C
C-EC-616	C-EC-P68	3	7 15 248	1		C
C-EC-617	C-EC-68	2	7 15	0		C
C-EC-618	C-EC-68	2	7 15	0		C
C-EC-619	C-EC-68	2	7 15	0		C
C-EC-62	C-EC-68	2	7 15	0		C
C-EC-620	C-EC-68	2	7 15	0		C
C-EC-621	C-EC-68	2	7 15	0		C
C-EC-622	C-EC-68	2	7 15	0		C
C-EC-623	C-EC-P68	3	7 15 248	1		C
C-EC-624	C-EC-68	2	7 15	0		C
C-EC-625	C-EC-68	2	7 15	0		C
C-EC-626	C-EC-P68	3	7 15 248	1		C
C-EC-627	C-EC-68	2	7 15	0		C
C-EC-628	C-EC-P68	3	7 15 248	1		C
C-EC-629	C-EC-P68	3	7 15 248	1		C
C-EC-63	C-EC-68	2	7 15	0		C
C-EC-630	C-EC-68	2	7 15	0		C
C-EC-631	C-EC-68	2	7 15	0		C
C-EC-632	C-EC-68	2	7 15	0		C
C-EC-633	C-EC-68	2	7 15	0		C
C-EC-634	C-EC-68	2	7 15	0		C
C-EC-635	C-EC-68	2	7 15	0		C
C-EC-636	C-EC-68	3	7 15 170	1		C
C-EC-637	C-EC-68	2	7 15	0		C
C-EC-638	C-EC-68	2	7 15	0		C
C-EC-639	C-EC-68	2	7 15	0		C
C-EC-64	C-EC-P68	2	7 15	0		C
C-EC-640	C-EC-68	2	7 15	0		C
C-EC-641	C-EC-68	2	7 15	0		C
C-EC-642	C-EC-68	2	7 15	0		C
C-EC-643	C-EC-68	3	7 15 117	1		C
C-EC-644	C-EC-68	2	7 15	0		C
C-EC-645	C-EC-68	2	7 15	0		C
C-EC-646	C-EC-68	2	7 15	0		C
C-EC-647	C-EC-68	2	7 15	0		C
C-EC-648	C-EC-68	2	7 15	0		C
C-EC-649	C-EC-68	2	7 15	0		C
C-EC-65	C-EC-P68	2	7 15	0		C
C-EC-650	C-EC-68	2	7 15	0		C
C-EC-651	C-EC-68	2	7 15	0		C
C-EC-652	C-EC-68	2	7 15	0		C
C-EC-653	C-EC-68	2	7 15	0		C
C-EC-654	C-EC-68	2	7 15	0		C
C-EC-655	C-EC-68	2	7 15	0		C
C-EC-656	C-EC-68	2	7 15	0		C
C-EC-657	C-EC-68	2	7 15	0		C
C-EC-658	C-EC-68	2	7 15	0		C
C-EC-659	C-EC-68	2	7 15	0		C
C-EC-66	C-EC-P68	2	7 15	0		C
C-EC-660	C-EC-68	2	7 15	0		C
C-EC-661	C-EC-68	2	7 15	0		C
C-EC-662	C-EC-68	2	7 15	0		C
C-EC-663	C-EC-68	2	7 15	0		C
C-EC-664	C-EC-68	2	7 15	0		C
C-EC-665	C-EC-68	2	7 15	0		C
C-EC-666	C-EC-68	2	7 15	0		C
C-EC-667	C-EC-68	2	7 15	0		C
C-EC-668	C-EC-68	2	7 15	0		C
C-EC-669	C-EC-68	2	7 15	0		C
C-EC-67	C-EC-68	2	7 15	0		C
C-EC-670	C-EC-68	2	7 15	0		C
C-EC-671	C-EC-68	2	7 15	0		C
C-EC-672	C-EC-68	2	7 15	0		C
C-EC-673	C-EC-68	2	7 15	0		C
C-EC-674	C-EC-P68	3	7 15 248	1		C
C-EC-675	C-EC-68	2	7 15	0		C
C-EC-676	C-EC-68	2	7 15	0		C
C-EC-677	C-EC-68	2	7 15	0		C
C-EC-678	C-EC-68	2	7 15	0		C
C-EC-679	C-EC-68	2	7 15	0		C
C-EC-68	C-EC-68	2	7 8	0		C
C-EC-680	C-EC-68	1	6	0		C
C-EC-681	C-EC-68	2	7 15	0		C
C-EC-682	C-EC-P68	3	7 15 248	1		C
C-EC-683	C-EC-68	2	7 15	0		C
C-EC-684	C-EC-P68	3	7 15 248	1		C
C-EC-685	C-EC-P68	3	7 15 248	1		C
C-EC-686	C-EC-68	2	7 15	0		C
C-EC-687	C-EC-68	2	7 15	0		C
C-EC-688	C-EC-68	2	7 15	0		C
C-EC-689	C-EC-P68	3	7 15 248	1		C
C-EC-69	C-EC-P68	2	7 15	0		C
C-EC-690	C-EC-68	2	7 15	0		C
C-EC-691	C-EC-68	2	7 15	0		C
C-EC-692	C-EC-68	2	7 15	0		C
C-EC-693	C-EC-68	2	7 15	0		C
C-EC-694	C-EC-68	2	7 15	0		C
C-EC-695	C-EC-68	2	7 15	0		C
C-EC-696	C-EC-68	2	7 15	0		C
C-EC-697	C-EC-68	2	7 15	0		C
C-EC-698	C-EC-68	2	7 15	0		C
C-EC-699	C-EC-68	2	7 15	0		C
C-EC-7	C-EC-P68	2	7 15	0		C
C-EC-70	C-EC-P68	2	7 15	0		C
C-EC-700	C-EC-68	3	7 15 249	1		C
C-EC-701	C-EC-68	2	7 15	0		C
C-EC-702	C-EC-68	2	7 15	0		C
C-EC-703	C-EC-68	2	7 15	0		C
C-EC-704	C-EC-P68	2	7 15	0		C
C-EC-705	C-EC-68	2	7 15	0		C
C-EC-706	C-EC-P68	3	7 15 248	1		C
C-EC-707	C-EC-68	3	7 15 109	1		C
C-EC-708	C-EC-68	3	7 15 109	1		C
C-EC-709	C-EC-P68	3	7 15 109	1		C
C-EC-71	C-EC-P68	2	7 15	0		C
C-EC-710	C-EC-P68	2	7 15	0		C
C-EC-711	C-EC-P68	2	7 15	0		C
C-EC-712	C-EC-P68	2	7 15	0		C
C-EC-713	C-EC-P68	2	7 15	0		C
C-EC-714	C-EC-P68	2	7 15	0		C
C-EC-715	C-EC-P68	2	7 15	0		C
C-EC-716	C-EC-P68	2	7 15	0		C
C-EC-717	C-EC-P68	2	7 15	0		C
C-EC-718	C-EC-P68	2	7 15	0		C
C-EC-719	C-EC-P68	2	7 15	0		C
C-EC-72	C-EC-68	2	7 15	0		C
C-EC-720	C-EC-P68	2	7 15	0		C
C-EC-721	C-EC-P68	2	7 15	0		C
C-EC-722	C-EC-P68	2	7 15	0		C
C-EC-723	C-EC-P68	2	7 15	0		C
C-EC-724	C-EC-P68	2	7 15	0		C
C-EC-725	C-EC-P68	2	7 15	0		C
C-EC-726	C-EC-68	2	7 15	0		C
C-EC-727	C-EC-68	2	7 15	0		C
C-EC-728	C-EC-P68	3	7 15 248	1		C
C-EC-729	C-EC-68	2	7 15	0		C
C-EC-73	C-EC-P68	3	7 15 248	1		C
C-EC-730	C-EC-68	2	7 15	0		C
C-EC-731	C-EC-68	2	7 15	0		C
C-EC-732	C-EC-68	2	7 15	0		C
C-EC-733	C-EC-68	2	7 15	0		C
C-EC-734	C-EC-68	2	7 15	0		C
C-EC-735	C-EC-68	2	7 15	0		C
C-EC-736	C-EC-68	2	7 15	0		C
C-EC-737	C-EC-68	2	7 15	0		C
C-EC-738	C-EC-68	2	7 15	0		C
C-EC-739	C-EC-68	2	7 15	0		C
C-EC-74	C-EC-P68	2	7 15	0		C
C-EC-740	C-EC-68	2	7 15	0		C
C-EC-741	C-EC-68	2	7 15	0		C
C-EC-742	C-EC-P68	3	7 15 248	1		C
C-EC-743	C-EC-P68	2	7 15	0		C
C-EC-744	C-EC-P68	2	7 15	0		C
C-EC-745	C-EC-P68	3	7 15 248	1		C
C-EC-746	C-EC-P68	3	7 15 248	1		C
C-EC-747	C-EC-68	2	7 15	0		C
C-EC-748	C-EC-P68	3	7 15 248	1		C
C-EC-749	C-EC-P68	3	7 15 248	1		C
C-EC-75	C-EC-P68	2	7 15	0		C
C-EC-750	C-EC-68	2	7 15	0		C
C-EC-751	C-EC-68	2	7 15	0		C
C-EC-752	C-EC-68	2	7 15	0		C
C-EC-753	C-EC-68	2	7 15	0		C
C-EC-754	C-EC-P68	2	7 15	0		C
C-EC-755	C-EC-P68	2	7 15	0		C
C-EC-756	C-EC-P68	2	7 15	0		C
C-EC-757	C-EC-P68	2	7 15	0		C
C-EC-758	C-EC-P68	2	7 15	0		C
C-EC-759	C-EC-P68	2	7 15	0		C
C-EC-76	C-EC-P68	3	7 15 248	1		C
C-EC-760	C-EC-P68	2	7 15	0		C
C-EC-761	C-EC-P68	2	7 15	0		C
C-EC-762	C-EC-P68	2	7 15	0		C
C-EC-763	C-EC-P68	2	7 15	0		C
C-EC-764	C-EC-P68	2	7 15	0		C
C-EC-765	C-EC-P68	2	7 15	0		C
C-EC-766	C-EC-P68	2	7 15	0		C
C-EC-767	C-EC-P68	2	7 15	0		C
C-EC-768	C-EC-P68	2	7 15	0		C
C-EC-769	C-EC-P68	2	7 15	0		C
C-EC-77	C-EC-P68	3	7 15 248	1		C
C-EC-770	C-EC-P68	2	7 15	0		C
C-EC-771	C-EC-P68	2	7 15	0		C
C-EC-772	C-EC-P68	2	7 15	0		C
C-EC-773	C-EC-P68	2	7 15	0		C
C-EC-774	C-EC-P68	2	7 15	0		C
C-EC-775	C-EC-P68	2	7 15	0		C
C-EC-776	C-EC-P68	2	7 15	0		C
C-EC-777	C-EC-P68	2	7 15	0		C
C-EC-778	C-EC-P68	3	7 15 248	1		C
C-EC-779	C-EC-P68	3	7 15 248	1		C
C-EC-78	C-EC-P68	3	7 15 248	1		C
C-EC-780	C-EC-P68	3	7 15 248	1		C
C-EC-781	C-EC-P68	3	7 15 248	1		C
C-EC-782	C-EC-P68	3	7 15 248	1		C
C-EC-783	C-EC-P68	3	7 15 248	1		C
C-EC-784	C-EC-P68	3	7 15 248	1		C
C-EC-785	C-EC-P68	3	7 15 248	1		C
C-EC-786	C-EC-P68	2	7 15	0		C
C-EC-787	C-EC-P68	2	7 15	0		C
C-EC-788	C-EC-P68	2	7 15	0		C
C-EC-789	C-EC-P68	2	7 15	0		C
C-EC-79	C-EC-P68	2	15 248	1		C
C-EC-790	C-EC-P68	2	7 15	0		C
C-EC-791	C-EC-P68	2	7 15	0		C
C-EC-792	C-EC-P68	2	7 15	0		C
C-EC-793	C-EC-P68	2	7 15	0		C
C-EC-794	C-EC-P68	3	7 15 82	1		C
C-EC-795	C-EC-P68	2	7 15	0		C
C-EC-796	C-EC-P68	3	7 15 339	1		C
C-EC-797	C-EC-P68	2	7 15	0		C
C-EC-798	C-EC-P68	2	7 15	0		C
C-EC-799	C-EC-P68	3	7 15 149	1		C
C-EC-8	C-EC-P68	2	7 15	0		C
C-EC-80	C-EC-P68	2	15 248	1		C
C-EC-800	C-EC-P68	2	7 15	0		C
C-EC-801	C-EC-P68	2	7 15	0		C
C-EC-802	C-EC-P68	2	7 15	0		C
C-EC-803	C-EC-P68	2	7 15	0		C
C-EC-804	C-EC-P68	2	7 15	0		C
C-EC-805	C-EC-P68	2	7 15	0		C
C-EC-806	C-EC-P68	2	7 15	0		C
C-EC-807	C-EC-P68	2	7 15	0		C
C-EC-808	C-EC-P68	2	7 15	0		C
C-EC-809	C-EC-P68	2	7 15	0		C
C-EC-81	C-EC-P68	1	15	0		C
C-EC-810	C-EC-P68	2	7 15	0		C
C-EC-811	C-EC-P68	1	7	0		C
C-EC-812	C-EC-P68	2	7 15	0		C
C-EC-813	C-EC-P68	2	7 15	0		C
C-EC-814	C-EC-P68	3	7 15 248	1		C
C-EC-815	C-EC-P68	3	7 15 248	1		C
C-EC-816	C-EC-P68	3	7 15 248	1		C
C-EC-817	C-EC-P68	4	7 15 248 370	2		C
C-EC-818	C-EC-P68	3	7 15 248	1		C
C-EC-819	C-EC-P68	3	7 15 248	1		C
C-EC-82	C-EC-P68	3	7 15 248	1		C
C-EC-820	C-EC-P68	3	7 15 248	1		C
C-EC-821	C-EC-P68	3	7 15 248	1		C
C-EC-822	C-EC-P68	3	7 15 248	1		C
C-EC-823	C-EC-P68	3	7 15 248	1		C
C-EC-824	C-EC-P68	3	7 15 248	1		C
C-EC-825	C-EC-P68	3	7 15 248	1		C
C-EC-826	C-EC-P68	3	7 15 248	1		C
C-EC-827	C-EC-P68	3	7 15 248	1		C
C-EC-828	C-EC-P68	3	7 15 248	1		C
C-EC-829	C-EC-P68	3	7 15 248	1		C
C-EC-83	C-EC-P68	3	7 15 325	1		C
C-EC-830	C-EC-P68	3	7 15 248	1		C
C-EC-831	C-EC-P68	3	7 15 248	1		C
C-EC-832	C-EC-P68	3	7 15 248	1		C
C-EC-833	C-EC-P68	3	7 15 248	1		C
C-EC-834	C-EC-P68	2	7 15	0		C
C-EC-835	C-EC-P68	2	7 15	0		C
C-EC-836	C-EC-P68	2	7 15	0		C
C-EC-837	C-EC-P68	2	7 15	0		C
C-EC-838	C-EC-P68	2	7 15	0		C
C-EC-839	C-EC-P68	3	7 15 248	1		C
C-EC-84	C-EC-P68	3	7 15 325	1		C
C-EC-840	C-EC-P68	3	7 15 248	1		C
C-EC-841	C-EC-P68	3	7 15 248	1		C
C-EC-842	C-EC-P68	2	7 15	0		C
C-EC-843	C-EC-P68	2	7 15	0		C
C-EC-844	C-EC-P68	2	7 15	0		C
C-EC-845	C-EC-P68	2	7 15	0		C
C-EC-846	C-EC-P68	2	7 15	0		C
C-EC-847	C-EC-P68	2	7 15	0		C
C-EC-848	C-EC-P68	2	7 15	0		C
C-EC-849	C-EC-P68	3	7 15 248	1		C
C-EC-85	C-EC-68	2	7 15	0		C
C-EC-850	C-EC-P68	3	7 15 248	1		C
C-EC-851	C-EC-P68	2	7 15	0		C
C-EC-852	C-EC-P68	2	7 15	0		C
C-EC-853	C-EC-P68	2	7 15	0		C
C-EC-854	C-EC-P68	2	7 15	0		C
C-EC-855	C-EC-P68	2	7 15	0		C
C-EC-856	C-EC-P68	2	7 15	0		C
C-EC-857	C-EC-P68	3	7 15 43	1		C
C-EC-858	C-EC-P68	2	7 15	0		C
C-EC-859	C-EC-P68	2	7 15	0		C
C-EC-86	C-EC-68	2	7 15	0		C
C-EC-860	C-EC-P68	2	7 15	0		C
C-EC-861	C-EC-P68	2	7 15	0		C
C-EC-862	C-EC-P68	2	7 15	0		C
C-EC-863	C-EC-P68	2	7 15	0		C
C-EC-864	C-EC-P68	2	7 15	0		C
C-EC-865	C-EC-P68	2	7 15	0		C
C-EC-866	C-EC-P68	2	7 15	0		C
C-EC-867	C-EC-P68	3	7 15 248	1		C
C-EC-868	C-EC-P68	2	7 15	0		C
C-EC-869	C-EC-P68	2	7 15	0		C
C-EC-87	C-EC-68	2	7 15	0		C
C-EC-870	C-EC-P68	2	7 15	0		C
C-EC-871	C-EC-P68	2	7 15	0		C
C-EC-872	C-EC-P68	2	7 15	0		C
C-EC-873	C-EC-P68	2	7 15	0		C
C-EC-874	C-EC-P68	2	7 15	0		C
C-EC-875	C-EC-P68	2	7 15	0		C
C-EC-876	C-EC-P68	2	7 15	0		C
C-EC-877	C-EC-P68	2	7 15	0		C
C-EC-878	C-EC-P68	2	7 15	0		C
C-EC-879	C-EC-P68	2	7 15	0		C
C-EC-88	C-EC-68	2	7 15	0		C
C-EC-880	C-EC-P68	2	7 15	0		C
C-EC-881	C-EC-P68	2	7 15	0		C
C-EC-882	C-EC-P68	2	7 15	0		C
C-EC-883	C-EC-P68	2	7 15	0		C
C-EC-884	C-EC-P68	2	7 15	0		C
C-EC-885	C-EC-P68	2	7 15	0		C
C-EC-886	C-EC-P68	2	7 15	0		C
C-EC-887	C-EC-P68	2	7 15	0		C
C-EC-888	C-EC-P68	2	7 15	0		C
C-EC-889	C-EC-P68	2	7 15	0		C
C-EC-89	C-EC-P68	3	7 15 325	1		C
C-EC-890	C-EC-P68	2	7 15	0		C
C-EC-891	C-EC-P68	2	7 15	0		C
C-EC-892	C-EC-P68	2	7 15	0		C
C-EC-893	C-EC-P68	2	7 15	0		C
C-EC-894	C-EC-P68	2	7 15	0		C
C-EC-895	C-EC-P68	2	7 15	0		C
C-EC-896	C-EC-P68	2	7 15	0		C
C-EC-897	C-EC-P68	2	7 15	0		C
C-EC-898	C-EC-P68	2	7 15	0		C
C-EC-899	C-EC-P68	2	7 15	0		C
C-EC-9	C-EC-P68	2	7 15	0		C
C-EC-90	C-EC-P68	3	7 15 325	1		C
C-EC-900	C-EC-P68	2	7 15	0		C
C-EC-901	C-EC-P68	2	7 15	0		C
C-EC-902	C-EC-P68	2	7 15	0		C
C-EC-903	C-EC-P68	2	7 15	0		C
C-EC-904	C-EC-P68	2	7 15	0		C
C-EC-905	C-EC-P68	3	7 15 248	1		C
C-EC-906	C-EC-P68	3	7 15 248	1		C
C-EC-907	C-EC-P68	3	7 15 248	1		C
C-EC-908	C-EC-P68	3	7 15 248	1		C
C-EC-909	C-EC-P68	3	7 15 248	1		C
C-EC-91	C-EC-P68	3	7 15 325	1		C
C-EC-910	C-EC-P68	3	7 15 248	1		C
C-EC-911	C-EC-P68	3	7 15 248	1		C
C-EC-912	C-EC-P68	3	7 15 248	1		C
C-EC-913	C-EC-P68	3	7 15 248	1		C
C-EC-914	C-EC-P68	3	7 15 248	1		C
C-EC-915	C-EC-P68	3	7 15 248	1		C
C-EC-916	C-EC-P68	3	7 15 248	1		C
C-EC-917	C-EC-P68	3	7 15 248	1		C
C-EC-918	C-EC-P68	3	7 15 248	1		C
C-EC-919	C-EC-P68	3	7 15 248	1		C
C-EC-92	C-EC-68	2	7 15	0		C
C-EC-920	C-EC-P68	3	7 15 248	1		C
C-EC-921	C-EC-P68	4	7 15 60 248	2		C
C-EC-922	C-EC-P68	3	7 15 250	1		C
C-EC-923	C-EC-P68	3	7 15 248	1		C
C-EC-924	C-EC-P68	3	7 15 248	1		C
C-EC-925	C-EC-P68	4	7 15 248 304	2		C
C-EC-926	C-EC-P68	3	7 15 248	1		C
C-EC-927	C-EC-P68	3	7 15 248	1		C
C-EC-928	C-EC-P68	3	7 15 248	1		C
C-EC-929	C-EC-P68	3	7 15 248	1		C
C-EC-93	C-EC-68	1	15	0		C
C-EC-930	C-EC-P68	3	7 15 248	1		C
C-EC-931	C-EC-P68	2	7 248	1		C
C-EC-932	C-EC-P68	3	7 15 248	1		C
C-EC-933	C-EC-P68	3	7 15 248	1		C
C-EC-934	C-EC-P68	3	7 15 248	1		C
C-EC-935	C-EC-P68	3	7 15 248	1		C
C-EC-936	C-EC-P68	3	7 15 248	1		C
C-EC-937	C-EC-P68	3	7 15 248	1		C
C-EC-938	C-EC-P68	3	7 15 248	1		C
C-EC-939	C-EC-P68	3	7 15 248	1		C
C-EC-94	C-EC-P68	2	7 15	0		C
C-EC-940	C-EC-P68	3	7 15 248	1		C
C-EC-941	C-EC-P68	3	7 15 248	1		C
C-EC-942	C-EC-P68	3	7 15 248	1		C
C-EC-943	C-EC-P68	3	7 15 248	1		C
C-EC-944	C-EC-P68	3	7 15 248	1		C
C-EC-945	C-EC-P68	3	7 15 248	1		C
C-EC-946	C-EC-P68	3	7 15 248	1		C
C-EC-947	C-EC-P68	3	7 15 248	1		C
C-EC-948	C-EC-P68	3	7 15 248	1		C
C-EC-949	C-EC-P68	3	7 15 248	1		C
C-EC-95	C-EC-P68	3	7 15 248	1		C
C-EC-950	C-EC-P68	3	7 15 248	1		C
C-EC-951	C-EC-P68	3	7 15 248	1		C
C-EC-952	C-EC-P68	3	7 15 248	1		C
C-EC-953	C-EC-P68	4	7 15 30 248	1		C
C-EC-954	C-EC-P68	2	7 248	1		C
C-EC-955	C-EC-P68	3	7 15 248	1		C
C-EC-956	C-EC-P68	3	7 15 248	1		C
C-EC-957	C-EC-P68	3	7 15 248	1		C
C-EC-958	C-EC-P68	3	7 15 248	1		C
C-EC-959	C-EC-P68	4	7 15 43 248	2		C
C-EC-96	C-EC-P68	2	7 15	0		C
C-EC-960	C-EC-P68	3	7 15 248	1		C
C-EC-961	C-EC-P68	3	7 15 248	1		C
C-EC-962	C-EC-P68	3	7 15 248	1		C
C-EC-963	C-EC-P68	3	7 15 248	1		C
C-EC-964	C-EC-P68	3	7 15 248	1		C
C-EC-965	C-EC-P68	3	7 15 248	1		C
C-EC-966	C-EC-P68	3	7 15 248	1		C
C-EC-967	C-EC-P68	4	7 15 56 248	2		C
C-EC-968	C-EC-P68	3	7 15 248	1		C
C-EC-969	C-EC-P68	3	7 15 248	1		C
C-EC-97	C-EC-P68	3	7 15 248	1		C
C-EC-970	C-EC-P68	3	7 15 248	1		C
C-EC-971	C-EC-P68	3	7 15 248	1		C
C-EC-972	C-EC-P68	2	7 248	1		C
C-EC-973	C-EC-P68	3	7 15 248	1		C
C-EC-974	C-EC-P68	3	7 15 248	1		C
C-EC-975	C-EC-P68	4	7 15 57 248	2		C
C-EC-976	C-EC-P68	3	7 15 248	1		C
C-EC-977	C-EC-P68	3	7 15 248	1		C
C-EC-978	C-EC-P68	3	7 15 248	1		C
C-EC-979	C-EC-P68	3	7 15 248	1		C
C-EC-98	C-EC-P68	2	7 15	0		C
C-EC-980	C-EC-P68	3	7 15 248	1		C
C-EC-981	C-EC-P68	3	7 15 248	1		C
C-EC-982	C-EC-P68	3	7 15 248	1		C
C-EC-983	C-EC-P68	3	7 15 248	1		C
C-EC-984	C-EC-P68	2	7 15	0		C
C-EC-985	C-EC-P68	3	7 15 248	1		C
C-EC-986	C-EC-P68	3	7 15 248	1		C
C-EC-987	C-EC-P68	3	7 15 248	1		C
C-EC-988	C-EC-P68	3	7 15 248	1		C
C-EC-989	C-EC-P68	3	7 15 248	1		C
C-EC-99	C-EC-P68	2	7 15	0		C
C-EC-990	C-EC-P68	3	7 15 248	1		C
C-EC-991	C-EC-P68	3	7 15 248	1		C
C-EC-992	C-EC-P68	3	7 15 248	1		C
C-EC-993	C-EC-P68	2	7 240	1		C
C-EC-994	C-EC-P68	3	7 15 248	1		C
C-EC-995	C-EC-P68	3	7 15 248	1		C
C-EC-996	C-EC-P68	3	7 15 248	1		C
C-EC-997	C-EC-P68	3	7 15 248	1		C
C-EC-998	C-EC-P68	3	7 15 248	1		C
C-EC-999	C-EC-P68	3	7 15 248	1		C
C-EC-P1	C-EC-P68	3	7 15 109	1		C
C-EC-P10	C-EC-68	2	7 15	0		C
C-EC-P11	C-EC-P68	2	7 15	0		C
C-EC-P12	C-EC-68	0		0		C
C-EC-P13	C-EC-P68	1	3	0		C
C-EC-P14	C-EC-68	0		0		C
C-EC-P15	C-EC-68	0		0		C
C-EC-P16	C-EC-68	0		0		C
C-EC-P17	C-EC-68	0		0		C
C-EC-P18	C-EC-68	2	2 10	0		C
C-EC-P19	C-EC-68	0		0		C
C-EC-P2	C-EC-68	2	7 15	0		C
C-EC-P20	C-EC-68	0		0		C
C-EC-P21	C-EC-68	0		0		C
C-EC-P22	C-EC-68	0		0		C
C-EC-P23	C-EC-68	0		0		C
C-EC-P24	C-EC-68	0		0		C
C-EC-P25	C-EC-68	0		0		C
C-EC-P26	C-EC-68	1	1	0		C
C-EC-P27	C-EC-68	1	7	0		C
C-EC-P28	C-EC-P68	1	200	1		C
C-EC-P29	C-EC-P68	1	214	1		C
C-EC-P3	C-EC-68	2	7 15	0		C
C-EC-P30	C-EC-P68	1	214	1		C
C-EC-P31	C-EC-P68	1	214	1		C
C-EC-P32	C-EC-P68	1	214	1		C
C-EC-P33	C-EC-P68	1	217	1		C
C-EC-P34	C-EC-P68	2	1 234	1		C
C-EC-P35	C-EC-P68	1	214	1		C
C-EC-P36	C-EC-P68	1	214	1		C
C-EC-P37	C-EC-P68	1	186	1		C
C-EC-P38	C-EC-P68	1	185	1		C
C-EC-P39	C-EC-P68	0		0		C
C-EC-P4	C-EC-P68	2	7 15	0		C
C-EC-P40	C-EC-68	1	296	1		C
C-EC-P41	C-EC-P68	1	330	1		C
C-EC-P42	C-EC-P68	1	336	1		C
C-EC-P43	C-EC-P68	3	2 10 365	1		C
C-EC-P44	C-EC-P68	2	7 362	1		C
C-EC-P45	C-EC-P68	3	2 10 365	1		C
C-EC-P46	C-EC-P68	0		0		C
C-EC-P47	C-EC-68	0		0		C
C-EC-P48	C-EC-68	0		0		C
C-EC-P49	C-EC-P68	1	5	0		C
C-EC-P5	C-EC-P68	1	6	0		C
C-EC-P50	C-EC-P68	1	7	0		C
C-EC-P51	C-EC-P68	1	5	0		C
C-EC-P52	C-EC-68	2	1 311	1		C
C-EC-P53	C-EC-P68	2	1 311	1		C
C-EC-P54	C-EC-P68	1	214	1		C
C-EC-P55	C-EC-P68	1	214	1		C
C-EC-P56	C-EC-P68	1	214	1		C
C-EC-P57	C-EC-P68	1	214	1		C
C-EC-P58	C-EC-P68	1	214	1		C
C-EC-P59	C-EC-P68	3	4 12 245	1		C
C-EC-P6	C-EC-68	2	7 15	0		C
C-EC-P60	C-EC-P68	2	7 240	1		C
C-EC-P61	C-EC-P68	1	217	1		C
C-EC-P62	C-EC-P68	2	12 245	1		C
C-EC-P63	C-EC-P68	1	214	1		C
C-EC-P64	C-EC-P68	1	214	1		C
C-EC-P65	C-EC-P68	0		0		C
C-EC-P66	C-EC-P68	0		0		C
C-EC-P67	C-EC-P68	5	7 15 248 385 388	3		C
C-EC-P68	C-EC-P68	5	7 15 248 385 388	3		C
C-EC-P69	C-EC-P68	2	7 15	0		C
C-EC-P7	C-EC-P68	1	194	1		C
C-EC-P70	C-EC-P68	2	7 15	0		C
C-EC-P71	C-EC-P68	2	7 15	0		C
C-EC-P72	C-EC-P68	3	7 15 325	1		C
C-EC-P73	C-EC-P68	2	7 15	0		C
C-EC-P74	C-EC-P68	3	7 15 370	1		C
C-EC-P75	C-EC-P68	2	7 15	0		C
C-EC-P76	C-EC-P68	2	7 15	0		C
C-EC-P77	C-EC-P68	2	7 15	0		C
C-EC-P78	C-EC-P68	2	7 15	0		C
C-EC-P79	C-EC-P68	2	7 15	0		C
C-EC-P8	C-EC-P68	1	342	1		C
C-EC-P80	C-EC-P68	2	7 15	0		C
C-EC-P81	C-EC-P68	3	7 15 248	1		C
C-EC-P9	C-EC-68	0		0		C
C-EDC-1	C-EDC-1	1	8	0		C
C-ERH-1	C-ERH-1	0		0		C
C-FOX-1	C-FOX-9	1	20	0		C
C-FOX-10	C-FOX-9	1	20	0		C
C-FOX-12	C-FOX-9	1	20	0		C
C-FOX-13	C-FOX-9	1	20	0		C
C-FOX-14	C-FOX-9	1	20	0		C
C-FOX-15	C-FOX-9	1	20	0		C
C-FOX-16	C-FOX-9	2	5 20	0		C
C-FOX-17	C-FOX-9	1	20	0		C
C-FOX-18	C-FOX-9	2	5 20	0		C
C-FOX-19	C-FOX-9	1	20	0		C
C-FOX-2	C-FOX-9	1	20	0		C
C-FOX-3	C-FOX-9	1	20	0		C
C-FOX-4	C-FOX-9	1	20	0		C
C-FOX-5	C-FOX-9	1	20	0		C
C-FOX-7	C-FOX-9	1	20	0		C
C-FOX-8	C-FOX-9	1	20	0		C
C-FOX-9	C-FOX-9	1	20	0		C
C-IDC-1	C-IDC-1	1	23	0		C
C-IDC-2	C-IDC-1	1	23	0		C
C-LAT-1	C-CMY-54	2	7 97	1		C
C-LHK-1	C-LHK-4	3	19 288 328	2		C
C-LHK-2	C-LHK-4	3	19 289 329	2		C
C-LHK-3	C-LHK-4	3	19 290 330	2		C
C-LHK-4	C-LHK-4	3	19 290 330	2		C
C-LHK-5	C-LHK-4	3	19 290 330	2		C
C-LHK-6	C-LHK-4	3	19 290 330	2		C
C-LHK-7	C-LHK-4	3	19 290 330	2		C
C-LRA10-1	C-LRA10-1	1	9	0		C
C-LRA18-1	C-LRA18-1	0		0		C
C-LYL-1	C-LYL-1	1	8	0		C
C-MCA-1	C-MCA-1	0		0		C
C-MIR-1	C-MIR-2	1	8	0		C
C-MIR-10	C-MIR-2	1	8	0		C
C-MIR-11	C-ACT-81	1	8	0		C
C-MIR-12	C-MIR-2	1	8	0		C
C-MIR-13	C-MIR-2	1	8	0		C
C-MIR-14	C-MIR-2	1	8	0		C
C-MIR-15	C-MIR-2	1	8	0		C
C-MIR-16	C-MIR-2	1	8	0		C
C-MIR-17	C-MIR-2	1	8	0		C
C-MIR-18	C-MIR-2	1	8	0		C
C-MIR-19	C-MIR-2	2	8 281	1		C
C-MIR-2	C-MIR-2	1	8	0		C
C-MIR-20	C-MIR-2	1	8	0		C
C-MIR-21	C-MIR-2	1	8	0		C
C-MIR-22	C-MIR-2	1	8	0		C
C-MIR-23	C-MIR-2	1	8	0		C
C-MIR-3	C-MIR-2	1	8	0		C
C-MIR-4	C-MIR-2	1	8	0		C
C-MIR-5	C-MIR-2	1	8	0		C
C-MIR-6	C-MIR-2	1	8	0		C
C-MIR-7	C-ACT-81	1	8	0		C
C-MIR-9	C-MIR-2	1	8	0		C
C-MOR-2	C-DHA-27	0		0		C
C-MOX-1	C-CMY-10	0		0		C
C-MOX-10	C-CMY-10	0		0		C
C-MOX-11	C-CMY-10	0		0		C
C-MOX-12	C-MOX-13	0		0		C
C-MOX-13	C-MOX-13	0		0		C
C-MOX-14	C-CMY-10	0		0		C
C-MOX-15	C-MOX-13	0		0		C
C-MOX-2	C-CMY-10	0		0		C
C-MOX-3	C-CMY-10	0		0		C
C-MOX-4	C-CMY-10	0		0		C
C-MOX-5	C-MOX-13	0		0		C
C-MOX-6	C-MOX-13	0		0		C
C-MOX-7	C-MOX-13	0		0		C
C-MOX-8	C-MOX-13	0		0		C
C-MOX-9	C-MOX-9	0		0		C
C-MYCC1-1	C-MYCC1-1	1	8	0		C
C-OCH-1	C-OCH-4	0		0		C
C-OCH-2	C-OCH-4	0		0		C
C-OCH-3	C-OCH-4	0		0		C
C-OCH-4	C-OCH-4	0		0		C
C-OCH-5	C-OCH-4	0		0		C
C-OCH-6	C-OCH-4	0		0		C
C-OCH-7	C-OCH-4	0		0		C
C-OCH-8	C-OCH-4	0		0		C
C-OCH-9	C-OCH-4	0		0		C
C-PAC-1	C-PAC-1	1	3	0		C
C-PDC-1	C-PDC-243	2	8 10	0		C
C-PDC-10	C-PDC-243	2	8 10	0		C
C-PDC-100	C-PDC-243	2	8 10	0		C
C-PDC-101	C-PDC-243	2	8 10	0		C
C-PDC-102	C-PDC-243	2	8 10	0		C
C-PDC-103	C-PDC-243	2	8 10	0		C
C-PDC-104	C-PDC-243	2	8 10	0		C
C-PDC-105	C-PDC-243	2	8 10	0		C
C-PDC-106	C-PDC-243	2	8 10	0		C
C-PDC-107	C-PDC-243	2	8 10	0		C
C-PDC-108	C-PDC-243	2	8 10	0		C
C-PDC-109	C-PDC-243	2	8 10	0		C
C-PDC-11	C-PDC-243	2	8 10	0		C
C-PDC-110	C-PDC-243	3	8 10 386	1		C
C-PDC-111	C-PDC-243	2	8 10	0		C
C-PDC-112	C-PDC-243	2	8 10	0		C
C-PDC-113	C-PDC-243	2	8 10	0		C
C-PDC-114	C-PDC-243	2	8 10	0		C
C-PDC-115	C-PDC-243	2	8 10	0		C
C-PDC-116	C-PDC-243	2	8 10	0		C
C-PDC-117	C-PDC-243	2	8 10	0		C
C-PDC-118	C-PDC-243	2	8 10	0		C
C-PDC-119	C-PDC-243	2	8 10	0		C
C-PDC-12	C-PDC-243	2	8 10	0		C
C-PDC-120	C-PDC-243	2	8 10	0		C
C-PDC-121	C-PDC-243	2	8 10	0		C
C-PDC-122	C-PDC-243	2	8 10	0		C
C-PDC-123	C-PDC-243	2	8 10	0		C
C-PDC-124	C-PDC-243	2	8 10	0		C
C-PDC-125	C-PDC-343	1	10	0		C
C-PDC-126	C-PDC-243	2	8 10	0		C
C-PDC-127	C-PDC-243	2	8 10	0		C
C-PDC-128	C-PDC-243	2	8 10	0		C
C-PDC-129	C-PDC-243	2	8 10	0		C
C-PDC-13	C-PDC-243	2	8 10	0		C
C-PDC-130	C-PDC-243	2	8 10	0		C
C-PDC-131	C-PDC-243	2	8 10	0		C
C-PDC-132	C-PDC-243	2	8 10	0		C
C-PDC-133	C-PDC-243	2	8 10	0		C
C-PDC-134	C-PDC-243	2	8 10	0		C
C-PDC-135	C-PDC-243	2	8 10	0		C
C-PDC-136	C-PDC-243	2	8 10	0		C
C-PDC-137	C-PDC-243	2	8 10	0		C
C-PDC-138	C-PDC-243	2	8 10	0		C
C-PDC-139	C-PDC-243	2	8 10	0		C
C-PDC-14	C-PDC-243	2	8 10	0		C
C-PDC-140	C-PDC-343	1	10	0		C
C-PDC-141	C-PDC-243	2	8 10	0		C
C-PDC-142	C-PDC-243	2	8 10	0		C
C-PDC-143	C-PDC-243	2	8 10	0		C
C-PDC-144	C-PDC-243	2	8 10	0		C
C-PDC-145	C-PDC-243	2	8 10	0		C
C-PDC-146	C-PDC-243	2	8 10	0		C
C-PDC-147	C-PDC-243	2	8 10	0		C
C-PDC-148	C-PDC-243	2	8 10	0		C
C-PDC-149	C-PDC-243	2	8 10	0		C
C-PDC-15	C-PDC-243	2	8 10	0		C
C-PDC-150	C-PDC-243	2	8 10	0		C
C-PDC-151	C-PDC-343	1	10	0		C
C-PDC-152	C-PDC-243	3	8 10 226	1		C
C-PDC-153	C-PDC-243	2	8 10	0		C
C-PDC-154	C-PDC-243	2	8 10	0		C
C-PDC-155	C-PDC-243	2	8 10	0		C
C-PDC-156	C-PDC-243	2	8 10	0		C
C-PDC-157	C-PDC-243	2	8 10	0		C
C-PDC-158	C-PDC-243	2	8 10	0		C
C-PDC-159	C-PDC-243	2	8 10	0		C
C-PDC-16	C-PDC-243	2	8 10	0		C
C-PDC-160	C-PDC-343	1	10	0		C
C-PDC-161	C-PDC-243	2	8 10	0		C
C-PDC-162	C-PDC-243	2	8 10	0		C
C-PDC-163	C-PDC-243	2	8 10	0		C
C-PDC-164	C-PDC-243	2	8 10	0		C
C-PDC-165	C-PDC-243	2	8 10	0		C
C-PDC-166	C-PDC-243	2	8 10	0		C
C-PDC-167	C-PDC-243	2	8 10	0		C
C-PDC-168	C-PDC-243	2	8 10	0		C
C-PDC-169	C-PDC-243	2	8 10	0		C
C-PDC-17	C-PDC-243	2	8 10	0		C
C-PDC-170	C-PDC-243	2	8 10	0		C
C-PDC-171	C-PDC-243	2	8 10	0		C
C-PDC-172	C-PDC-243	2	8 10	0		C
C-PDC-173	C-PDC-243	2	8 10	0		C
C-PDC-174	C-PDC-243	2	8 10	0		C
C-PDC-175	C-PDC-243	2	8 10	0		C
C-PDC-176	C-PDC-243	2	8 10	0		C
C-PDC-177	C-PDC-243	2	8 10	0		C
C-PDC-178	C-PDC-243	2	8 10	0		C
C-PDC-179	C-PDC-243	2	8 10	0		C
C-PDC-18	C-PDC-243	2	8 10	0		C
C-PDC-180	C-PDC-243	2	8 10	0		C
C-PDC-181	C-PDC-243	2	8 10	0		C
C-PDC-182	C-PDC-243	2	8 10	0		C
C-PDC-183	C-PDC-243	2	8 10	0		C
C-PDC-184	C-PDC-243	2	8 10	0		C
C-PDC-185	C-PDC-243	2	8 10	0		C
C-PDC-186	C-PDC-243	2	8 10	0		C
C-PDC-187	C-PDC-243	2	8 10	0		C
C-PDC-188	C-PDC-243	2	8 10	0		C
C-PDC-189	C-PDC-243	2	8 10	0		C
C-PDC-190	C-PDC-243	2	8 10	0		C
C-PDC-191	C-PDC-243	2	8 10	0		C
C-PDC-192	C-PDC-243	2	8 10	0		C
C-PDC-193	C-PDC-243	2	8 10	0		C
C-PDC-194	C-PDC-243	2	8 10	0		C
C-PDC-195	C-PDC-243	2	8 10	0		C
C-PDC-196	C-PDC-243	2	8 10	0		C
C-PDC-197	C-PDC-243	2	8 10	0		C
C-PDC-198	C-PDC-243	1	8	0		C
C-PDC-199	C-PDC-243	2	8 10	0		C
C-PDC-19a	C-PDC-243	2	8 10	0		C
C-PDC-19b	C-PDC-243	2	8 10	0		C
C-PDC-2	C-PDC-243	2	8 10	0		C
C-PDC-20	C-PDC-243	2	8 10	0		C
C-PDC-200	C-PDC-243	2	8 10	0		C
C-PDC-201	C-PDC-243	2	8 10	0		C
C-PDC-202	C-PDC-243	2	8 10	0		C
C-PDC-203	C-PDC-243	2	8 10	0		C
C-PDC-204	C-PDC-243	3	8 10 226	1		C
C-PDC-205	C-PDC-243	2	8 10	0		C
C-PDC-206	C-PDC-243	2	8 10	0		C
C-PDC-207	C-PDC-243	2	8 10	0		C
C-PDC-208	C-PDC-243	2	8 10	0		C
C-PDC-209	C-PDC-243	2	8 10	0		C
C-PDC-210	C-PDC-243	1	8	0		C
C-PDC-211	C-PDC-243	2	8 10	0		C
C-PDC-212	C-PDC-243	2	8 10	0		C
C-PDC-213	C-PDC-243	2	8 10	0		C
C-PDC-214	C-PDC-243	2	8 10	0		C
C-PDC-215	C-PDC-243	2	8 10	0		C
C-PDC-216	C-PDC-243	2	8 10	0		C
C-PDC-217	C-PDC-243	2	8 10	0		C
C-PDC-218	C-PDC-243	2	8 10	0		C
C-PDC-219	C-PDC-243	2	8 10	0		C
C-PDC-21a	C-PDC-243	2	8 10	0		C
C-PDC-21b	C-PDC-243	2	8 10	0		C
C-PDC-22	C-PDC-243	2	8 10	0		C
C-PDC-220	C-PDC-243	2	8 10	0		C
C-PDC-221	C-PDC-243	2	8 10	0		C
C-PDC-222	C-PDC-243	2	8 10	0		C
C-PDC-223	C-PDC-223	2	8 10	0		C
C-PDC-224	C-PDC-243	2	8 10	0		C
C-PDC-225	C-PDC-243	2	8 10	0		C
C-PDC-226	C-PDC-243	2	8 10	0		C
C-PDC-227	C-PDC-243	2	8 10	0		C
C-PDC-228	C-PDC-243	2	8 10	0		C
C-PDC-229	C-PDC-243	2	8 10	0		C
C-PDC-23	C-PDC-243	2	8 10	0		C
C-PDC-230	C-PDC-243	2	8 10	0		C
C-PDC-231	C-PDC-243	2	8 10	0		C
C-PDC-232	C-PDC-243	2	8 10	0		C
C-PDC-233	C-PDC-243	2	8 10	0		C
C-PDC-234	C-PDC-243	2	8 10	0		C
C-PDC-235	C-PDC-243	2	8 10	0		C
C-PDC-236	C-PDC-243	2	8 10	0		C
C-PDC-237	C-PDC-243	2	8 10	0		C
C-PDC-238	C-PDC-243	2	8 10	0		C
C-PDC-239	C-PDC-243	2	8 10	0		C
C-PDC-24	C-PDC-243	2	8 10	0		C
C-PDC-240	C-PDC-243	2	8 10	0		C
C-PDC-241	C-PDC-243	2	8 10	0		C
C-PDC-242	C-PDC-243	2	8 10	0		C
C-PDC-243	C-PDC-243	2	8 10	0		C
C-PDC-244	C-PDC-243	2	8 10	0		C
C-PDC-245	C-PDC-243	2	8 10	0		C
C-PDC-246	C-PDC-243	2	8 10	0		C
C-PDC-247	C-PDC-243	2	8 10	0		C
C-PDC-248	C-PDC-243	2	8 10	0		C
C-PDC-249	C-PDC-243	2	8 10	0		C
C-PDC-25	C-PDC-243	2	8 10	0		C
C-PDC-250	C-PDC-343	1	10	0		C
C-PDC-251	C-PDC-243	2	8 10	0		C
C-PDC-252	C-PDC-243	2	8 10	0		C
C-PDC-253	C-PDC-243	2	8 10	0		C
C-PDC-254	C-PDC-243	2	8 10	0		C
C-PDC-255	C-PDC-243	2	8 10	0		C
C-PDC-256	C-PDC-243	2	8 10	0		C
C-PDC-257	C-PDC-243	2	8 10	0		C
C-PDC-258	C-PDC-243	2	8 10	0		C
C-PDC-259	C-PDC-243	2	8 10	0		C
C-PDC-26	C-PDC-243	2	8 10	0		C
C-PDC-260	C-PDC-243	2	8 10	0		C
C-PDC-261	C-PDC-243	2	8 10	0		C
C-PDC-262	C-PDC-243	2	8 10	0		C
C-PDC-263	C-PDC-243	2	8 10	0		C
C-PDC-264	C-PDC-243	2	8 10	0		C
C-PDC-265	C-PDC-243	2	8 10	0		C
C-PDC-266	C-PDC-243	2	8 10	0		C
C-PDC-267	C-PDC-243	2	8 10	0		C
C-PDC-268	C-PDC-243	2	8 10	0		C
C-PDC-270	C-PDC-243	2	8 10	0		C
C-PDC-271	C-PDC-243	2	8 10	0		C
C-PDC-272	C-PDC-243	2	8 10	0		C
C-PDC-273	C-PDC-243	2	8 10	0		C
C-PDC-274	C-PDC-243	2	8 10	0		C
C-PDC-275	C-PDC-243	2	8 10	0		C
C-PDC-276	C-PDC-243	2	8 10	0		C
C-PDC-277	C-PDC-243	2	8 10	0		C
C-PDC-278	C-PDC-243	2	8 10	0		C
C-PDC-279	C-PDC-243	2	8 10	0		C
C-PDC-28	C-PDC-243	2	8 10	0		C
C-PDC-280	C-PDC-243	2	8 10	0		C
C-PDC-281	C-PDC-243	2	8 10	0		C
C-PDC-282	C-PDC-243	2	8 10	0		C
C-PDC-283	C-PDC-243	2	8 10	0		C
C-PDC-284	C-PDC-243	2	8 10	0		C
C-PDC-285	C-PDC-243	2	8 10	0		C
C-PDC-286	C-PDC-243	2	8 10	0		C
C-PDC-287	C-PDC-243	1	10	0		C
C-PDC-288	C-PDC-243	2	8 10	0		C
C-PDC-289	C-PDC-243	2	8 10	0		C
C-PDC-290	C-PDC-243	2	8 10	0		C
C-PDC-291	C-PDC-243	2	8 10	0		C
C-PDC-292	C-PDC-243	2	8 10	0		C
C-PDC-293	C-PDC-243	2	8 10	0		C
C-PDC-294	C-PDC-243	2	8 10	0		C
C-PDC-295	C-PDC-243	3	8 10 226	1		C
C-PDC-296	C-PDC-243	3	8 10 226	1		C
C-PDC-297	C-PDC-243	2	8 10	0		C
C-PDC-298	C-PDC-243	2	8 10	0		C
C-PDC-299	C-PDC-243	2	8 10	0		C
C-PDC-3	C-PDC-243	2	8 10	0		C
C-PDC-30	C-PDC-243	2	8 10	0		C
C-PDC-300	C-PDC-243	2	8 10	0		C
C-PDC-301	C-PDC-243	2	8 10	0		C
C-PDC-302	C-PDC-243	2	8 10	0		C
C-PDC-303	C-PDC-243	2	8 10	0		C
C-PDC-304	C-PDC-243	2	8 10	0		C
C-PDC-305	C-PDC-243	2	8 10	0		C
C-PDC-306	C-PDC-243	2	8 10	0		C
C-PDC-307	C-PDC-243	2	8 10	0		C
C-PDC-308	C-PDC-243	2	8 10	0		C
C-PDC-309	C-PDC-243	2	8 10	0		C
C-PDC-31	C-PDC-243	2	8 10	0		C
C-PDC-310	C-PDC-243	2	8 10	0		C
C-PDC-311	C-PDC-243	2	8 10	0		C
C-PDC-312	C-PDC-243	2	8 10	0		C
C-PDC-313	C-PDC-243	2	8 10	0		C
C-PDC-314	C-PDC-243	2	8 10	0		C
C-PDC-315	C-PDC-243	2	8 10	0		C
C-PDC-316	C-PDC-243	2	8 10	0		C
C-PDC-317	C-PDC-243	2	8 10	0		C
C-PDC-318	C-PDC-243	2	8 10	0		C
C-PDC-319	C-PDC-243	2	8 10	0		C
C-PDC-32	C-PDC-243	2	8 10	0		C
C-PDC-320	C-PDC-243	2	8 10	0		C
C-PDC-321	C-PDC-243	2	8 10	0		C
C-PDC-322	C-PDC-243	2	8 10	0		C
C-PDC-323	C-PDC-243	2	8 10	0		C
C-PDC-324	C-PDC-243	2	8 10	0		C
C-PDC-325	C-PDC-243	2	8 10	0		C
C-PDC-326	C-PDC-243	2	8 10	0		C
C-PDC-327	C-PDC-243	2	8 10	0		C
C-PDC-328	C-PDC-243	2	8 10	0		C
C-PDC-329	C-PDC-243	2	8 10	0		C
C-PDC-33	C-PDC-343	1	10	0		C
C-PDC-330	C-PDC-243	2	8 10	0		C
C-PDC-331	C-PDC-243	2	8 10	0		C
C-PDC-332	C-PDC-243	2	8 10	0		C
C-PDC-333	C-PDC-243	2	8 10	0		C
C-PDC-334	C-PDC-243	2	8 10	0		C
C-PDC-335	C-PDC-243	2	8 10	0		C
C-PDC-336	C-PDC-243	2	8 10	0		C
C-PDC-337	C-PDC-243	2	8 10	0		C
C-PDC-338	C-PDC-243	2	8 10	0		C
C-PDC-339	C-PDC-243	2	8 10	0		C
C-PDC-34	C-PDC-243	2	8 10	0		C
C-PDC-340	C-PDC-243	2	8 10	0		C
C-PDC-341	C-PDC-243	2	8 10	0		C
C-PDC-342	C-PDC-343	1	10	0		C
C-PDC-343	C-PDC-343	1	10	0		C
C-PDC-344	C-PDC-343	1	10	0		C
C-PDC-345	C-PDC-243	2	8 10	0		C
C-PDC-346	C-PDC-243	2	8 10	0		C
C-PDC-347	C-PDC-243	3	8 10 226	1		C
C-PDC-348	C-PDC-243	2	8 10	0		C
C-PDC-349	C-PDC-243	2	8 10	0		C
C-PDC-35	C-PDC-243	2	8 10	0		C
C-PDC-350	C-PDC-243	2	8 10	0		C
C-PDC-351	C-PDC-243	2	8 10	0		C
C-PDC-352	C-PDC-243	2	8 10	0		C
C-PDC-353	C-PDC-243	2	8 10	0		C
C-PDC-354	C-PDC-243	2	8 10	0		C
C-PDC-355	C-PDC-243	2	8 10	0		C
C-PDC-356	C-PDC-243	2	8 10	0		C
C-PDC-357	C-PDC-243	2	8 10	0		C
C-PDC-358	C-PDC-243	2	8 10	0		C
C-PDC-359	C-PDC-243	2	8 10	0		C
C-PDC-36	C-PDC-243	2	8 10	0		C
C-PDC-360	C-PDC-243	2	8 10	0		C
C-PDC-361	C-PDC-243	2	8 10	0		C
C-PDC-362	C-PDC-243	2	8 10	0		C
C-PDC-363	C-PDC-243	2	8 10	0		C
C-PDC-364	C-PDC-243	2	8 10	0		C
C-PDC-365	C-PDC-243	2	8 10	0		C
C-PDC-366	C-PDC-243	2	8 10	0		C
C-PDC-367	C-PDC-243	2	8 10	0		C
C-PDC-368	C-PDC-243	2	8 10	0		C
C-PDC-369	C-PDC-243	2	8 10	0		C
C-PDC-37	C-PDC-243	2	8 10	0		C
C-PDC-370	C-PDC-243	2	8 10	0		C
C-PDC-371	C-PDC-243	2	8 10	0		C
C-PDC-372	C-PDC-243	2	8 10	0		C
C-PDC-373	C-PDC-243	2	8 10	0		C
C-PDC-374	C-PDC-243	2	8 10	0		C
C-PDC-375	C-PDC-243	2	8 10	0		C
C-PDC-376	C-PDC-243	2	8 10	0		C
C-PDC-377	C-PDC-243	3	8 10 295	1		C
C-PDC-378	C-PDC-243	2	8 10	0		C
C-PDC-379	C-PDC-243	2	8 10	0		C
C-PDC-38	C-PDC-243	2	8 10	0		C
C-PDC-380	C-PDC-243	2	8 10	0		C
C-PDC-381	C-PDC-243	2	8 10	0		C
C-PDC-382	C-PDC-243	2	8 10	0		C
C-PDC-383	C-PDC-243	2	8 10	0		C
C-PDC-384	C-PDC-243	2	8 10	0		C
C-PDC-385	C-PDC-243	2	8 10	0		C
C-PDC-386	C-PDC-243	2	8 10	0		C
C-PDC-387	C-PDC-243	2	8 10	0		C
C-PDC-388	C-PDC-243	2	8 10	0		C
C-PDC-389	C-PDC-243	2	8 10	0		C
C-PDC-39	C-PDC-243	2	8 10	0		C
C-PDC-390	C-PDC-243	2	8 10	0		C
C-PDC-391	C-PDC-243	2	8 10	0		C
C-PDC-392	C-PDC-243	2	8 10	0		C
C-PDC-393	C-PDC-243	2	8 10	0		C
C-PDC-394	C-PDC-243	2	8 10	0		C
C-PDC-395	C-PDC-243	2	8 10	0		C
C-PDC-396	C-PDC-243	2	8 10	0		C
C-PDC-397	C-PDC-243	2	8 10	0		C
C-PDC-398	C-PDC-243	2	8 10	0		C
C-PDC-399	C-PDC-243	2	8 10	0		C
C-PDC-4	C-PDC-243	2	8 10	0		C
C-PDC-40	C-PDC-243	2	8 10	0		C
C-PDC-400	C-PDC-243	2	8 10	0		C
C-PDC-401	C-PDC-243	2	8 10	0		C
C-PDC-402	C-PDC-243	2	8 10	0		C
C-PDC-403	C-PDC-243	2	8 10	0		C
C-PDC-404	C-PDC-243	2	8 10	0		C
C-PDC-405	C-PDC-243	3	8 10 114	1		C
C-PDC-406	C-PDC-243	2	8 10	0		C
C-PDC-407	C-PDC-243	2	8 10	0		C
C-PDC-408	C-PDC-243	2	8 10	0		C
C-PDC-409	C-PDC-243	2	8 10	0		C
C-PDC-41	C-PDC-343	1	10	0		C
C-PDC-410	C-PDC-243	2	8 10	0		C
C-PDC-411	C-PDC-243	2	8 10	0		C
C-PDC-412	C-PDC-243	2	8 10	0		C
C-PDC-413	C-PDC-243	2	8 10	0		C
C-PDC-414	C-PDC-243	2	8 10	0		C
C-PDC-415	C-PDC-243	2	8 10	0		C
C-PDC-416	C-PDC-243	2	8 10	0		C
C-PDC-417	C-PDC-243	2	8 10	0		C
C-PDC-418	C-PDC-223	2	8 10	0		C
C-PDC-419	C-PDC-243	2	8 10	0		C
C-PDC-42	C-PDC-343	1	10	0		C
C-PDC-420	C-PDC-243	2	8 10	0		C
C-PDC-421	C-PDC-243	2	8 10	0		C
C-PDC-422	C-PDC-243	2	8 10	0		C
C-PDC-423	C-PDC-243	2	8 10	0		C
C-PDC-424	C-PDC-243	2	8 10	0		C
C-PDC-425	C-PDC-243	2	8 10	0		C
C-PDC-426	C-PDC-243	2	8 10	0		C
C-PDC-427	C-PDC-243	2	8 10	0		C
C-PDC-428	C-PDC-243	2	8 10	0		C
C-PDC-429	C-PDC-243	2	8 10	0		C
C-PDC-43	C-PDC-243	2	8 10	0		C
C-PDC-430	C-PDC-243	2	8 10	0		C
C-PDC-431	C-PDC-243	2	8 10	0		C
C-PDC-432	C-PDC-243	2	8 10	0		C
C-PDC-433	C-PDC-243	2	8 10	0		C
C-PDC-434	C-PDC-243	2	8 10	0		C
C-PDC-435	C-PDC-243	1	10	0		C
C-PDC-436	C-PDC-243	2	8 10	0		C
C-PDC-437	C-PDC-243	2	8 10	0		C
C-PDC-438	C-PDC-243	2	8 10	0		C
C-PDC-439	C-PDC-243	2	8 10	0		C
C-PDC-44	C-PDC-243	2	8 10	0		C
C-PDC-440	C-PDC-243	2	8 10	0		C
C-PDC-441	C-PDC-243	3	8 10 226	1		C
C-PDC-442	C-PDC-243	2	8 10	0		C
C-PDC-443	C-PDC-243	2	8 10	0		C
C-PDC-444	C-PDC-243	2	8 10	0		C
C-PDC-445	C-PDC-243	2	8 10	0		C
C-PDC-446	C-PDC-243	2	8 10	0		C
C-PDC-447	C-PDC-243	2	8 10	0		C
C-PDC-448	C-PDC-243	2	8 10	0		C
C-PDC-449	C-PDC-243	2	8 10	0		C
C-PDC-45	C-PDC-243	2	8 10	0		C
C-PDC-450	C-PDC-243	2	8 10	0		C
C-PDC-451	C-PDC-243	2	8 10	0		C
C-PDC-452	C-PDC-243	2	8 10	0		C
C-PDC-453	C-PDC-243	2	8 10	0		C
C-PDC-454	C-PDC-243	2	8 10	0		C
C-PDC-455	C-PDC-343	1	10	0		C
C-PDC-456	C-PDC-243	2	8 10	0		C
C-PDC-457	C-PDC-243	2	8 10	0		C
C-PDC-458	C-PDC-243	2	8 10	0		C
C-PDC-459	C-PDC-243	2	8 10	0		C
C-PDC-46	C-PDC-243	2	8 10	0		C
C-PDC-460	C-PDC-243	2	8 10	0		C
C-PDC-461	C-PDC-243	2	8 10	0		C
C-PDC-462	C-PDC-243	2	8 10	0		C
C-PDC-463	C-PDC-243	2	8 10	0		C
C-PDC-464	C-PDC-243	2	8 10	0		C
C-PDC-465	C-PDC-243	2	8 10	0		C
C-PDC-466	C-PDC-243	2	8 10	0		C
C-PDC-467	C-PDC-243	2	8 10	0		C
C-PDC-468	C-PDC-243	2	8 10	0		C
C-PDC-469	C-PDC-243	2	8 10	0		C
C-PDC-47	C-PDC-243	2	8 10	0		C
C-PDC-470	C-PDC-243	2	8 10	0		C
C-PDC-471	C-PDC-243	2	8 10	0		C
C-PDC-472	C-PDC-243	2	8 10	0		C
C-PDC-473	C-PDC-243	2	8 10	0		C
C-PDC-474	C-PDC-243	2	8 10	0		C
C-PDC-475	C-PDC-243	2	8 10	0		C
C-PDC-476	C-PDC-243	2	8 10	0		C
C-PDC-477	C-PDC-243	2	8 10	0		C
C-PDC-478	C-PDC-243	2	8 10	0		C
C-PDC-479	C-PDC-243	2	8 10	0		C
C-PDC-48	C-PDC-243	2	8 10	0		C
C-PDC-480	C-PDC-243	2	8 10	0		C
C-PDC-481	C-PDC-243	2	8 10	0		C
C-PDC-482	C-PDC-243	2	8 10	0		C
C-PDC-483	C-PDC-243	2	8 10	0		C
C-PDC-49	C-PDC-243	2	8 10	0		C
C-PDC-5	C-PDC-243	2	8 10	0		C
C-PDC-50	C-PDC-243	2	8 10	0		C
C-PDC-51	C-PDC-243	2	8 10	0		C
C-PDC-52	C-PDC-243	2	8 10	0		C
C-PDC-53	C-PDC-243	2	8 10	0		C
C-PDC-54	C-PDC-243	2	8 10	0		C
C-PDC-55	C-PDC-243	2	8 10	0		C
C-PDC-56	C-PDC-243	2	8 10	0		C
C-PDC-57	C-PDC-243	2	8 10	0		C
C-PDC-58	C-PDC-243	2	8 10	0		C
C-PDC-59	C-PDC-243	2	8 10	0		C
C-PDC-6	C-PDC-243	2	8 10	0		C
C-PDC-60	C-PDC-243	2	8 10	0		C
C-PDC-61	C-PDC-243	2	8 10	0		C
C-PDC-62	C-PDC-343	1	10	0		C
C-PDC-63	C-PDC-243	2	8 10	0		C
C-PDC-64	C-PDC-243	2	8 10	0		C
C-PDC-65	C-PDC-243	2	8 10	0		C
C-PDC-66	C-PDC-243	2	8 10	0		C
C-PDC-67	C-PDC-243	2	8 10	0		C
C-PDC-68	C-PDC-243	2	8 10	0		C
C-PDC-69	C-PDC-243	2	8 10	0		C
C-PDC-7	C-PDC-243	2	8 10	0		C
C-PDC-70	C-PDC-243	2	8 10	0		C
C-PDC-71	C-PDC-243	2	8 10	0		C
C-PDC-72	C-PDC-243	2	8 10	0		C
C-PDC-74	C-PDC-243	2	8 10	0		C
C-PDC-75	C-PDC-243	0		0		C
C-PDC-76	C-PDC-243	0		0		C
C-PDC-78	C-PDC-243	0		0		C
C-PDC-8	C-PDC-243	2	8 10	0		C
C-PDC-80	C-PDC-243	2	8 10	0		C
C-PDC-81	C-PDC-243	0		0		C
C-PDC-82	C-PDC-243	0		0		C
C-PDC-85	C-PDC-243	0		0		C
C-PDC-86	C-PDC-243	2	8 10	0		C
C-PDC-87	C-PDC-243	0		0		C
C-PDC-88	C-PDC-243	0		0		C
C-PDC-89	C-PDC-243	0		0		C
C-PDC-9	C-PDC-243	2	8 10	0		C
C-PDC-90	C-PDC-243	0		0		C
C-PDC-91	C-PDC-243	0		0		C
C-PDC-92	C-PDC-243	0		0		C
C-PDC-94	C-PDC-243	2	8 10	0		C
C-PDC-95	C-PDC-243	2	8 10	0		C
C-PDC-96	C-PDC-243	2	8 10	0		C
C-PDC-97	C-PDC-243	2	8 10	0		C
C-PDC-98	C-PDC-243	2	8 10	0		C
C-PDC-99	C-PDC-243	2	8 10	0		C
C-PFL-1	C-PFL-5	1	24	0		C
C-PFL-2	C-PFL-5	1	24	0		C
C-PFL-3	C-PFL-5	1	24	0		C
C-PFL-4	C-PFL-5	1	24	0		C
C-PFL-5	C-PFL-5	1	24	0		C
C-PFL-6	C-PFL-5	1	23	0		C
C-PFL-P1	C-PFL-5	0		0		C
C-PLY-1	C-PLY-5	0		0		C
C-PLY-2	C-PLY-5	0		0		C
C-PLY-3	C-PLY-5	0		0		C
C-PLY-4	C-PLY-5	0		0		C
C-PLY-5	C-PLY-5	0		0		C
C-PLY-6	C-PLY-5	0		0		C
C-RHO-1	C-RHO-1	0		0		C
C-RSC1-1	C-RSC1-1	1	24	0		C
C-SGC-1	C-SGC-1	0		0		C
C-SLC-1	C-SLC-1	0		0		C
C-SLC-2	C-SLC-1	0		0		C
C-SLC-3	C-SLC-1	0		0		C
C-SLC-4	C-SLC-1	0		0		C
C-SLC-5	C-SLC-1	0		0		C
C-SLC-6	C-SLC-1	0		0		C
C-SPC-1	C-SPC-3	0		0		C
C-SPC-2	C-SPC-3	0		0		C
C-SPC-3	C-SPC-3	0		0		C
C-SPC-4	C-SPC-3	0		0		C
C-SRT-1	C-SRT-1	0		0		C
C-SRT-2	C-SRT-1	0		0		C
C-SRT-3	C-SRT-1	0		0		C
C-SRT-C1	C-SRT-1	0		0		C
C-SRT-C2	C-SRT-1	0		0		C
C-SRT-C3	C-SRT-1	1	7	0		C
C-SRT-C4	C-SRT-1	0		0		C
C-SRT-C5	C-SRT-1	0		0		C
C-SST-1	C-SRT-1	0		0		C
C-SUC-1	C-SUC-1	0		0		C
C-TRU-1	C-TRU-1	0		0		C
C-UCB-1	C-UCB-1	1	17	0		C
C-YEC-1	C-YEC-1	0		0		C
C-YOC-1	C-YOC-1	0		0		C
C-YRC-1	C-YRC-1	1	8	0		C
D-AFD-1	D-AFD-1	3	12 34 52	2		D
D-ATD-1	D-AFD-1	3	12 33 51	2		D
D-BAC-1	D-BAC-1	0		0		D
D-BAD-1	D-BAD-1	0		0		D
D-BAT-1	D-BAT-1	0		0		D
D-BED-1	D-BED-1	0		0		D
D-BEN-1	D-BEN-1	1	15	0		D
D-BOC-1	D-BOC-1	0		0		D
D-BPU-1	D-BPU-1	2	12 19	0		D
D-BSD-1	D-BSD-1	0		0		D
D-BSU-1	D-BSU-1	0		0		D
D-CDD-1	D-CDD-2	5	68 79 101 151 179	5		D
D-CDD-2	D-CDD-2	4	68 101 151 179	4		D
D-CPD-1	D-CPD-1	2	18 41	1		D
D-LCR-1	D-LCR-1	2	112 115	2		D
D-NPS-1	D-LCR-1	2	112 115	2		D
D-OXA-1	D-OXA-1	2	43 63	2		D
D-OXA-10	D-OXA-836	3	12 44 51	2		D
D-OXA-100	D-OXA-409	1	18	0		D
D-OXA-101	D-OXA-836	3	12 44 51	2		D
D-OXA-103	D-OXA-146	2	7 18	0		D
D-OXA-104	D-OXA-409	1	18	0		D
D-OXA-105	D-OXA-146	2	7 18	0		D
D-OXA-106	D-OXA-409	1	18	0		D
D-OXA-107	D-OXA-409	1	18	0		D
D-OXA-108	D-OXA-409	1	18	0		D
D-OXA-109	D-OXA-409	1	18	0		D
D-OXA-11	D-OXA-836	3	12 44 51	2		D
D-OXA-110	D-OXA-409	1	18	0		D
D-OXA-111	D-OXA-409	1	18	0		D
D-OXA-112	D-OXA-409	1	18	0		D
D-OXA-113	D-OXA-409	1	18	0		D
D-OXA-114a	D-OXA-114b	3	8 30 51	1		D
D-OXA-114b	D-OXA-114b	3	8 30 51	1		D
D-OXA-114c	D-OXA-114b	3	8 30 51	1		D
D-OXA-114d	D-OXA-114b	3	8 30 51	1		D
D-OXA-114e	D-OXA-114b	3	8 30 51	1		D
D-OXA-114f	D-OXA-114b	3	8 30 51	1		D
D-OXA-114g	D-OXA-114b	3	8 30 51	1		D
D-OXA-114h	D-OXA-114b	4	8 17 30 51	1		D
D-OXA-114i	D-OXA-114b	3	8 30 51	1		D
D-OXA-114j	D-OXA-114b	3	8 30 51	1		D
D-OXA-114k	D-OXA-114b	4	8 30 51 126	2		D
D-OXA-114l	D-OXA-114b	3	8 30 51	1		D
D-OXA-114m	D-OXA-114b	3	8 30 51	1		D
D-OXA-114n	D-OXA-114b	3	8 30 51	1		D
D-OXA-114p	D-OXA-114b	3	8 30 51	1		D
D-OXA-114q	D-OXA-114b	3	8 30 51	1		D
D-OXA-114r	D-OXA-114b	3	8 30 51	1		D
D-OXA-114s	D-OXA-114b	4	8 17 30 51	1		D
D-OXA-114t	D-OXA-114b	3	8 30 51	1		D
D-OXA-114u	D-OXA-114b	3	8 30 51	1		D
D-OXA-114v	D-OXA-114b	3	8 30 51	1		D
D-OXA-114w	D-OXA-114b	3	8 30 51	1		D
D-OXA-114x	D-OXA-114b	3	8 30 51	1		D
D-OXA-115	D-OXA-409	1	18	0		D
D-OXA-117	D-OXA-409	1	18	0		D
D-OXA-118	D-OXA-119	0		0		D
D-OXA-119	D-OXA-119	0		0		D
D-OXA-12	D-OXA-951	3	16 26 43	1		D
D-OXA-120	D-OXA-409	1	18	0		D
D-OXA-121	D-OXA-409	2	18 111	1		D
D-OXA-122	D-OXA-409	1	18	0		D
D-OXA-123	D-OXA-409	1	18	0		D
D-OXA-124	D-OXA-409	1	18	0		D
D-OXA-125	D-OXA-409	1	18	0		D
D-OXA-126	D-OXA-409	1	18	0		D
D-OXA-127	D-OXA-409	1	18	0		D
D-OXA-128	D-OXA-409	1	18	0		D
D-OXA-129	D-OXA-129	2	44 51	2		D
D-OXA-13	D-OXA-836	3	12 44 51	2		D
D-OXA-130	D-OXA-409	1	18	0		D
D-OXA-131	D-OXA-409	1	18	0		D
D-OXA-132	D-OXA-409	1	18	0		D
D-OXA-133	D-OXA-146	2	7 18	0		D
D-OXA-134	D-OXA-496	2	12 18	0		D
D-OXA-136	D-OXA-470	1	18	0		D
D-OXA-137	D-OXA-470	1	18	0		D
D-OXA-138	D-OXA-409	1	18	0		D
D-OXA-139	D-OXA-25	1	20	0		D
D-OXA-14	D-OXA-836	3	12 44 51	2		D
D-OXA-141	D-OXA-539	0		0		D
D-OXA-142	D-OXA-836	3	12 44 51	2		D
D-OXA-143	D-OXA-253	1	20	0		D
D-OXA-144	D-OXA-409	1	18	0		D
D-OXA-145	D-OXA-836	3	12 44 51	2		D
D-OXA-146	D-OXA-146	2	7 18	0		D
D-OXA-147	D-OXA-836	3	12 44 51	2		D
D-OXA-148	D-OXA-409	1	18	0		D
D-OXA-149	D-OXA-409	1	18	0		D
D-OXA-15	D-OXA-539	0		0		D
D-OXA-150	D-OXA-409	1	18	0		D
D-OXA-151	D-OXA-152	2	140 143	2		D
D-OXA-152	D-OXA-152	2	140 143	2		D
D-OXA-153	D-OXA-153	2	144 147	2		D
D-OXA-154	D-OXA-155	3	9 147 150	2		D
D-OXA-155	D-OXA-155	2	147 150	2		D
D-OXA-156	D-OXA-156	2	138 141	2		D
D-OXA-157	D-OXA-157	2	140 143	2		D
D-OXA-158	D-OXA-158	2	138 141	2		D
D-OXA-159	D-OXA-158	2	138 141	2		D
D-OXA-16	D-OXA-836	3	3 35 42	2		D
D-OXA-160	D-OXA-25	1	20	0		D
D-OXA-161	D-OXA-539	0		0		D
D-OXA-162	D-OXA-922	0		0		D
D-OXA-163	D-OXA-922	0		0		D
D-OXA-164	D-OXA-96	2	11 19	0		D
D-OXA-165	D-OXA-146	2	7 18	0		D
D-OXA-166	D-OXA-146	2	7 18	0		D
D-OXA-167	D-OXA-146	2	7 18	0		D
D-OXA-168	D-OXA-146	2	7 18	0		D
D-OXA-169	D-OXA-146	2	7 18	0		D
D-OXA-17	D-OXA-836	3	12 44 51	2		D
D-OXA-170	D-OXA-146	2	7 18	0		D
D-OXA-171	D-OXA-146	2	7 18	0		D
D-OXA-172	D-OXA-409	1	18	0		D
D-OXA-173	D-OXA-409	1	18	0		D
D-OXA-174	D-OXA-409	1	18	0		D
D-OXA-175	D-OXA-409	1	18	0		D
D-OXA-176	D-OXA-409	1	18	0		D
D-OXA-177	D-OXA-409	1	18	0		D
D-OXA-178	D-OXA-409	1	18	0		D
D-OXA-179	D-OXA-409	1	18	0		D
D-OXA-18	D-OXA-18	3	25 39 57	2		D
D-OXA-180	D-OXA-409	1	18	0		D
D-OXA-181	D-OXA-922	0		0		D
D-OXA-182	D-OXA-253	1	20	0		D
D-OXA-183	D-OXA-836	3	12 44 51	2		D
D-OXA-184	D-OXA-626	0		0		D
D-OXA-185	D-OXA-626	0		0		D
D-OXA-186	D-OXA-496	2	12 18	0		D
D-OXA-187	D-OXA-496	2	12 18	0		D
D-OXA-188	D-OXA-496	2	12 18	0		D
D-OXA-189	D-OXA-496	2	12 18	0		D
D-OXA-19	D-OXA-836	3	12 44 51	2		D
D-OXA-190	D-OXA-496	2	12 18	0		D
D-OXA-191	D-OXA-496	2	12 18	0		D
D-OXA-192	D-OXA-470	1	18	0		D
D-OXA-193	D-OXA-659	0		0		D
D-OXA-194	D-OXA-409	1	18	0		D
D-OXA-195	D-OXA-409	1	18	0		D
D-OXA-196	D-OXA-409	1	18	0		D
D-OXA-197	D-OXA-409	1	18	0		D
D-OXA-198	D-OXA-198	2	116 119	2		D
D-OXA-199	D-OXA-922	0		0		D
D-OXA-2	D-OXA-539	0		0		D
D-OXA-20	D-OXA-20	0		0		D
D-OXA-200	D-OXA-409	1	18	0		D
D-OXA-201	D-OXA-409	1	18	0		D
D-OXA-202	D-OXA-409	1	18	0		D
D-OXA-203	D-OXA-409	1	18	0		D
D-OXA-204	D-OXA-922	0		0		D
D-OXA-205	D-OXA-119	0		0		D
D-OXA-206	D-OXA-409	1	18	0		D
D-OXA-207	D-OXA-25	1	20	0		D
D-OXA-208	D-OXA-409	1	18	0		D
D-OXA-209	D-OXA-209	3	20 123 126	2		D
D-OXA-21	D-OXA-539	0		0		D
D-OXA-210	D-OXA-539	1	158	1		D
D-OXA-211	D-OXA-280	1	19	0		D
D-OXA-212	D-OXA-280	1	19	0		D
D-OXA-213	D-OXA-822	1	18	0		D
D-OXA-214	D-OXA-264	1	22	0		D
D-OXA-215	D-OXA-264	1	22	0		D
D-OXA-216	D-OXA-409	1	18	0		D
D-OXA-217	D-OXA-409	1	18	0		D
D-OXA-219	D-OXA-409	1	18	0		D
D-OXA-22	D-OXA-899	2	26 44	1		D
D-OXA-223	D-OXA-409	1	18	0		D
D-OXA-224	D-OXA-1	2	43 63	2		D
D-OXA-225	D-OXA-146	2	7 18	0		D
D-OXA-226	D-OXA-539	0		0		D
D-OXA-228	D-OXA-356	2	10 21	0		D
D-OXA-229	D-OXA-356	2	10 21	0		D
D-OXA-23	D-OXA-146	2	7 18	0		D
D-OXA-230	D-OXA-356	2	10 21	0		D
D-OXA-231	D-OXA-253	1	20	0		D
D-OXA-232	D-OXA-922	0		0		D
D-OXA-233	D-OXA-836	3	12 44 51	2		D
D-OXA-234	D-OXA-409	1	18	0		D
D-OXA-235	D-OXA-278	2	12 18	0		D
D-OXA-236	D-OXA-278	2	12 18	0		D
D-OXA-237	D-OXA-278	2	12 18	0		D
D-OXA-239	D-OXA-146	2	7 18	0		D
D-OXA-24	D-OXA-25	1	20	0		D
D-OXA-240	D-OXA-836	3	12 44 51	2		D
D-OXA-241	D-OXA-409	1	18	0		D
D-OXA-242	D-OXA-409	1	18	0		D
D-OXA-243	D-OXA-456	2	30 51	1		D
D-OXA-244	D-OXA-922	0		0		D
D-OXA-245	D-OXA-922	0		0		D
D-OXA-246	D-OXA-836	3	12 44 51	2		D
D-OXA-247	D-OXA-922	0		0		D
D-OXA-248	D-OXA-409	1	18	0		D
D-OXA-249	D-OXA-409	1	18	0		D
D-OXA-25	D-OXA-25	1	20	0		D
D-OXA-250	D-OXA-409	1	18	0		D
D-OXA-251	D-OXA-836	3	12 44 51	2		D
D-OXA-252	D-OXA-922	0		0		D
D-OXA-253	D-OXA-253	1	20	0		D
D-OXA-254	D-OXA-409	1	18	0		D
D-OXA-255	D-OXA-253	1	20	0		D
D-OXA-256	D-OXA-836	3	12 44 51	2		D
D-OXA-257	D-OXA-356	1	21	0		D
D-OXA-258	D-OXA-925	2	29 50	1		D
D-OXA-259	D-OXA-409	1	18	0		D
D-OXA-26	D-OXA-25	1	20	0		D
D-OXA-260	D-OXA-409	1	18	0		D
D-OXA-261	D-OXA-409	1	18	0		D
D-OXA-262	D-OXA-409	1	18	0		D
D-OXA-263	D-OXA-409	1	18	0		D
D-OXA-264	D-OXA-264	1	22	0		D
D-OXA-265	D-OXA-264	1	22	0		D
D-OXA-266	D-OXA-661	3	11 15 23	0		D
D-OXA-267	D-OXA-822	1	18	0		D
D-OXA-268	D-OXA-822	1	18	0		D
D-OXA-269	D-OXA-269	1	18	0		D
D-OXA-27	D-OXA-146	2	7 18	0		D
D-OXA-270	D-OXA-801	1	18	0		D
D-OXA-271	D-OXA-801	1	18	0		D
D-OXA-272	D-OXA-801	1	18	0		D
D-OXA-273	D-OXA-801	1	18	0		D
D-OXA-274	D-OXA-275	1	26	0		D
D-OXA-275	D-OXA-275	1	26	0		D
D-OXA-276	D-OXA-278	1	18	0		D
D-OXA-277	D-OXA-278	2	12 18	0		D
D-OXA-278	D-OXA-278	1	18	0		D
D-OXA-279	D-OXA-279	2	11 23	0		D
D-OXA-28	D-OXA-836	3	12 44 51	2		D
D-OXA-280	D-OXA-280	1	19	0		D
D-OXA-281	D-OXA-280	1	19	0		D
D-OXA-282	D-OXA-496	2	12 18	0		D
D-OXA-283	D-OXA-496	2	12 18	0		D
D-OXA-284	D-OXA-496	2	12 18	0		D
D-OXA-285	D-OXA-496	2	12 18	0		D
D-OXA-286	D-OXA-673	2	9 25	0		D
D-OXA-287	D-OXA-673	2	7 23	0		D
D-OXA-288	D-OXA-673	2	9 25	0		D
D-OXA-289	D-OXA-279	1	9	0		D
D-OXA-29	D-OXA-29	4	15 24 41 100	2		D
D-OXA-290	D-OXA-279	1	9	0		D
D-OXA-291	D-OXA-293	1	23	0		D
D-OXA-292	D-OXA-293	1	23	0		D
D-OXA-293	D-OXA-293	1	23	0		D
D-OXA-294	D-OXA-294	2	11 23	0		D
D-OXA-295	D-OXA-294	2	11 23	0		D
D-OXA-296	D-OXA-296	2	10 20	0		D
D-OXA-297	D-OXA-297	1	30	0		D
D-OXA-298	D-OXA-297	1	30	0		D
D-OXA-299	D-OXA-299	3	8 12 20	0		D
D-OXA-3	D-OXA-539	0		0		D
D-OXA-300	D-OXA-356	2	10 21	0		D
D-OXA-301	D-OXA-356	2	10 21	0		D
D-OXA-302	D-OXA-302	3	9 16 25	0		D
D-OXA-303	D-OXA-673	2	9 25	0		D
D-OXA-304	D-OXA-822	1	18	0		D
D-OXA-305	D-OXA-822	1	18	0		D
D-OXA-306	D-OXA-306	1	23	0		D
D-OXA-307	D-OXA-307	2	7 23	0		D
D-OXA-308	D-OXA-308	3	11 17 20	0		D
D-OXA-309	D-OXA-280	1	19	0		D
D-OXA-31	D-OXA-1	2	43 63	2		D
D-OXA-312	D-OXA-409	1	18	0		D
D-OXA-313	D-OXA-409	1	18	0		D
D-OXA-314	D-OXA-409	1	18	0		D
D-OXA-315	D-OXA-409	1	18	0		D
D-OXA-316	D-OXA-409	1	18	0		D
D-OXA-317	D-OXA-409	1	18	0		D
D-OXA-32	D-OXA-539	0		0		D
D-OXA-320	D-OXA-1	2	43 63	2		D
D-OXA-322	D-OXA-822	1	18	0		D
D-OXA-323	D-OXA-822	1	18	0		D
D-OXA-324	D-OXA-822	1	18	0		D
D-OXA-325	D-OXA-801	1	18	0		D
D-OXA-326	D-OXA-822	1	18	0		D
D-OXA-327	D-OXA-822	1	18	0		D
D-OXA-328	D-OXA-801	1	18	0		D
D-OXA-329	D-OXA-822	1	18	0		D
D-OXA-330	D-OXA-822	1	18	0		D
D-OXA-331	D-OXA-822	1	18	0		D
D-OXA-332	D-OXA-822	1	18	0		D
D-OXA-333	D-OXA-280	1	19	0		D
D-OXA-334	D-OXA-280	2	7 19	0		D
D-OXA-335	D-OXA-496	2	12 18	0		D
D-OXA-336	D-OXA-409	1	18	0		D
D-OXA-337	D-OXA-409	1	18	0		D
D-OXA-338	D-OXA-409	1	18	0		D
D-OXA-339	D-OXA-409	1	18	0		D
D-OXA-340	D-OXA-409	1	18	0		D
D-OXA-341	D-OXA-409	1	18	0		D
D-OXA-342	D-OXA-409	1	18	0		D
D-OXA-343	D-OXA-409	1	18	0		D
D-OXA-344	D-OXA-409	1	18	0		D
D-OXA-345	D-OXA-409	1	18	0		D
D-OXA-346	D-OXA-409	1	18	0		D
D-OXA-347	D-OXA-347	4	18 19 123 126	2		D
D-OXA-348	D-OXA-822	1	18	0		D
D-OXA-349	D-OXA-822	1	18	0		D
D-OXA-35	D-OXA-836	3	12 44 51	2		D
D-OXA-350	D-OXA-822	1	18	0		D
D-OXA-351	D-OXA-822	1	18	0		D
D-OXA-352	D-OXA-822	1	18	0		D
D-OXA-353	D-OXA-822	1	18	0		D
D-OXA-354	D-OXA-822	1	18	0		D
D-OXA-355	D-OXA-356	2	10 21	0		D
D-OXA-356	D-OXA-356	2	10 21	0		D
D-OXA-357	D-OXA-822	1	18	0		D
D-OXA-358	D-OXA-822	1	18	0		D
D-OXA-359	D-OXA-822	1	18	0		D
D-OXA-360	D-OXA-278	2	12 18	0		D
D-OXA-361	D-OXA-496	3	12 18 147	1		D
D-OXA-362	D-OXA-496	2	12 18	0		D
D-OXA-363	D-OXA-496	2	12 18	0		D
D-OXA-364	D-OXA-789	2	30 51	1		D
D-OXA-365	D-OXA-409	1	18	0		D
D-OXA-366	D-OXA-146	2	7 18	0		D
D-OXA-368	D-OXA-836	3	12 44 51	2		D
D-OXA-37	D-OXA-20	0		0		D
D-OXA-370	D-OXA-922	0		0		D
D-OXA-371	D-OXA-409	1	18	0		D
D-OXA-372	D-OXA-641	3	12 111 114	2		D
D-OXA-373	D-OXA-280	1	19	0		D
D-OXA-374	D-OXA-409	1	18	0		D
D-OXA-375	D-OXA-409	1	18	0		D
D-OXA-376	D-OXA-409	1	18	0		D
D-OXA-377	D-OXA-409	1	18	0		D
D-OXA-378	D-OXA-409	1	18	0		D
D-OXA-379	D-OXA-409	1	18	0		D
D-OXA-380	D-OXA-409	1	18	0		D
D-OXA-381	D-OXA-409	1	18	0		D
D-OXA-382	D-OXA-409	1	18	0		D
D-OXA-383	D-OXA-409	1	18	0		D
D-OXA-384	D-OXA-409	1	18	0		D
D-OXA-385	D-OXA-409	1	18	0		D
D-OXA-386	D-OXA-409	1	18	0		D
D-OXA-387	D-OXA-409	1	18	0		D
D-OXA-388	D-OXA-409	1	18	0		D
D-OXA-389	D-OXA-409	1	18	0		D
D-OXA-390	D-OXA-409	1	18	0		D
D-OXA-391	D-OXA-409	1	18	0		D
D-OXA-392	D-OXA-1	2	43 63	2		D
D-OXA-395	D-OXA-902	2	208 211	2		D
D-OXA-396	D-OXA-902	2	208 211	2		D
D-OXA-397	D-OXA-96	2	11 19	0		D
D-OXA-398	D-OXA-146	2	7 18	0		D
D-OXA-4	D-OXA-1	2	43 63	2		D
D-OXA-400	D-OXA-409	1	18	0		D
D-OXA-401	D-OXA-409	1	18	0		D
D-OXA-402	D-OXA-409	1	18	0		D
D-OXA-403	D-OXA-409	1	18	0		D
D-OXA-404	D-OXA-409	1	18	0		D
D-OXA-405	D-OXA-922	0		0		D
D-OXA-406	D-OXA-409	1	18	0		D
D-OXA-407	D-OXA-409	1	18	0		D
D-OXA-408	D-OXA-409	1	18	0		D
D-OXA-409	D-OXA-409	2	18 19	0		D
D-OXA-410	D-OXA-409	1	18	0		D
D-OXA-411	D-OXA-409	1	18	0		D
D-OXA-412	D-OXA-409	1	18	0		D
D-OXA-413	D-OXA-409	1	18	0		D
D-OXA-414	D-OXA-409	1	18	0		D
D-OXA-415	D-OXA-539	0		0		D
D-OXA-416	D-OXA-922	0		0		D
D-OXA-417	D-OXA-801	1	18	0		D
D-OXA-418	D-OXA-356	2	10 21	0		D
D-OXA-42	D-OXA-42	3	16 27 45	1		D
D-OXA-420	D-OXA-96	2	11 19	0		D
D-OXA-421	D-OXA-801	1	18	0		D
D-OXA-422	D-OXA-146	2	7 18	0		D
D-OXA-423	D-OXA-146	2	7 18	0		D
D-OXA-424	D-OXA-409	1	18	0		D
D-OXA-425	D-OXA-409	1	18	0		D
D-OXA-426	D-OXA-409	1	18	0		D
D-OXA-427	D-OXA-917	3	16 26 43	1		D
D-OXA-429	D-OXA-409	1	18	0		D
D-OXA-43	D-OXA-42	3	16 27 45	1		D
D-OXA-430	D-OXA-409	1	18	0		D
D-OXA-431	D-OXA-409	1	18	0		D
D-OXA-432	D-OXA-409	1	18	0		D
D-OXA-433	D-OXA-409	1	18	0		D
D-OXA-435	D-OXA-146	2	7 18	0		D
D-OXA-436	D-OXA-922	0		0		D
D-OXA-437	D-OXA-25	1	20	0		D
D-OXA-438	D-OXA-922	0		0		D
D-OXA-439	D-OXA-922	0		0		D
D-OXA-440	D-OXA-146	2	7 18	0		D
D-OXA-441	D-OXA-409	1	18	0		D
D-OXA-442	D-OXA-409	1	18	0		D
D-OXA-443	D-OXA-572	2	27 45	1		D
D-OXA-444	D-OXA-571	1	16	0		D
D-OXA-446	D-OXA-447	1	28	0		D
D-OXA-447	D-OXA-447	1	28	0		D
D-OXA-448	D-OXA-635	0		0		D
D-OXA-449	D-OXA-635	0		0		D
D-OXA-45	D-OXA-45	2	28 46	1		D
D-OXA-450	D-OXA-659	0		0		D
D-OXA-451	D-OXA-659	0		0		D
D-OXA-452	D-OXA-659	0		0		D
D-OXA-453	D-OXA-659	0		0		D
D-OXA-454	D-OXA-836	3	12 44 51	2		D
D-OXA-455	D-OXA-789	3	8 30 51	1		D
D-OXA-456	D-OXA-456	2	30 51	1		D
D-OXA-457	D-OXA-456	2	30 51	1		D
D-OXA-458	D-OXA-456	2	30 51	1		D
D-OXA-459	D-OXA-456	3	8 30 51	1		D
D-OXA-46	D-OXA-119	0		0		D
D-OXA-460	D-OXA-659	0		0		D
D-OXA-461	D-OXA-659	0		0		D
D-OXA-464	D-OXA-464	2	111 114	2		D
D-OXA-465	D-OXA-626	0		0		D
D-OXA-466	D-OXA-626	0		0		D
D-OXA-47	D-OXA-1	2	43 63	2		D
D-OXA-470	D-OXA-470	1	18	0		D
D-OXA-471	D-OXA-470	1	18	0		D
D-OXA-472	D-OXA-470	1	18	0		D
D-OXA-473	D-OXA-470	1	18	0		D
D-OXA-474	D-OXA-470	1	18	0		D
D-OXA-475	D-OXA-470	1	18	0		D
D-OXA-476	D-OXA-470	1	18	0		D
D-OXA-477	D-OXA-470	1	18	0		D
D-OXA-478	D-OXA-470	1	18	0		D
D-OXA-479	D-OXA-470	1	18	0		D
D-OXA-48	D-OXA-922	0		0		D
D-OXA-480	D-OXA-409	1	18	0		D
D-OXA-481	D-OXA-146	2	7 18	0		D
D-OXA-482	D-OXA-146	2	7 18	0		D
D-OXA-483	D-OXA-146	2	7 18	0		D
D-OXA-484	D-OXA-922	0		0		D
D-OXA-485	D-OXA-902	2	208 211	2		D
D-OXA-486	D-OXA-902	3	49 208 211	3		D
D-OXA-488	D-OXA-902	2	208 211	2		D
D-OXA-489	D-OXA-659	0		0		D
D-OXA-49	D-OXA-146	2	7 18	0		D
D-OXA-490	D-OXA-464	2	111 114	2		D
D-OXA-491	D-OXA-464	2	111 114	2		D
D-OXA-493	D-OXA-493	1	12	0		D
D-OXA-494	D-OXA-902	2	208 211	2		D
D-OXA-496	D-OXA-496	2	12 18	0		D
D-OXA-497	D-OXA-409	1	18	0		D
D-OXA-498	D-OXA-280	1	19	0		D
D-OXA-499	D-OXA-253	1	20	0		D
D-OXA-5	D-OXA-129	2	44 51	2		D
D-OXA-50	D-OXA-902	2	208 211	2		D
D-OXA-500	D-OXA-801	1	18	0		D
D-OXA-501	D-OXA-801	1	18	0		D
D-OXA-502	D-OXA-801	1	18	0		D
D-OXA-503	D-OXA-801	1	18	0		D
D-OXA-504	D-OXA-504	3	16 26 43	1		D
D-OXA-505	D-OXA-922	0		0		D
D-OXA-506	D-OXA-801	1	18	0		D
D-OXA-507	D-OXA-409	1	18	0		D
D-OXA-508	D-OXA-409	1	18	0		D
D-OXA-509	D-OXA-409	1	18	0		D
D-OXA-51	D-OXA-409	1	18	0		D
D-OXA-510	D-OXA-409	1	18	0		D
D-OXA-511	D-OXA-409	1	18	0		D
D-OXA-512		2	11 19	0		D
D-OXA-513	D-OXA-789	3	8 30 51	1		D
D-OXA-514	D-OXA-922	0		0		D
D-OXA-515	D-OXA-922	0		0		D
D-OXA-516	D-OXA-409	1	18	0		D
D-OXA-517	D-OXA-922	0		0		D
D-OXA-518	D-OXA-493	1	12	0		D
D-OXA-519	D-OXA-922	0		0		D
D-OXA-520	D-OXA-836	3	12 44 51	2		D
D-OXA-521	D-OXA-409	1	18	0		D
D-OXA-522	D-OXA-801	1	18	0		D
D-OXA-523	D-OXA-409	1	18	0		D
D-OXA-524	D-OXA-409	1	18	0		D
D-OXA-525	D-OXA-409	1	18	0		D
D-OXA-526	D-OXA-801	1	18	0		D
D-OXA-527	D-OXA-527	1	18	0		D
D-OXA-528	D-OXA-409	1	18	0		D
D-OXA-529	D-OXA-409	1	18	0		D
D-OXA-53	D-OXA-539	0		0		D
D-OXA-530	D-OXA-409	1	18	0		D
D-OXA-531	D-OXA-409	1	18	0		D
D-OXA-532	D-OXA-409	1	18	0		D
D-OXA-533	D-OXA-801	1	18	0		D
D-OXA-534	D-OXA-1	2	43 63	2		D
D-OXA-535	D-OXA-922	0		0		D
D-OXA-536	D-OXA-409	1	18	0		D
D-OXA-537	D-OXA-278	2	12 18	0		D
D-OXA-538	D-OXA-922	0		0		D
D-OXA-539	D-OXA-539	0		0		D
D-OXA-54	D-OXA-922	0		0		D
D-OXA-540	D-OXA-539	0		0		D
D-OXA-541	D-OXA-539	0		0		D
D-OXA-542	D-OXA-542	1	20	0		D
D-OXA-543	D-OXA-539	0		0		D
D-OXA-544	D-OXA-539	0		0		D
D-OXA-545	D-OXA-409	1	18	0		D
D-OXA-546	D-OXA-922	0		0		D
D-OXA-547	D-OXA-922	0		0		D
D-OXA-548	D-OXA-553	0		0		D
D-OXA-549	D-OXA-553	0		0		D
D-OXA-55	D-OXA-963	2	21 41	1		D
D-OXA-550	D-OXA-553	0		0		D
D-OXA-551	D-OXA-553	0		0		D
D-OXA-552	D-OXA-553	0		0		D
D-OXA-553	D-OXA-553	0		0		D
D-OXA-554	D-OXA-409	1	18	0		D
D-OXA-555	D-OXA-409	1	18	0		D
D-OXA-556	D-OXA-409	1	18	0		D
D-OXA-557	D-OXA-409	1	18	0		D
D-OXA-558	D-OXA-409	1	18	0		D
D-OXA-559	D-OXA-409	1	18	0		D
D-OXA-56	D-OXA-836	3	12 44 51	2		D
D-OXA-560	D-OXA-409	1	18	0		D
D-OXA-561	D-OXA-409	1	18	0		D
D-OXA-562	D-OXA-409	1	18	0		D
D-OXA-563	D-OXA-801	1	18	0		D
D-OXA-564	D-OXA-801	1	18	0		D
D-OXA-565	D-OXA-146	2	7 18	0		D
D-OXA-566	D-OXA-922	0		0		D
D-OXA-567	D-OXA-922	0		0		D
D-OXA-568	D-OXA-568	2	10 18	0		D
D-OXA-569	D-OXA-569	2	27 45	1		D
D-OXA-57	D-OXA-42	3	16 27 45	1		D
D-OXA-570	D-OXA-570	1	16	0		D
D-OXA-571	D-OXA-571	1	16	0		D
D-OXA-572	D-OXA-572	2	27 45	1		D
D-OXA-573	D-OXA-570	0		0		D
D-OXA-574	D-OXA-569	2	27 45	1		D
D-OXA-575	D-OXA-264	1	22	0		D
D-OXA-576	D-OXA-576	0		0		D
D-OXA-577	D-OXA-659	0		0		D
D-OXA-578	D-OXA-659	0		0		D
D-OXA-579	D-OXA-659	1	72	1		D
D-OXA-58	D-OXA-96	2	11 19	0		D
D-OXA-580	D-OXA-659	0		0		D
D-OXA-581	D-OXA-659	0		0		D
D-OXA-582	D-OXA-659	0		0		D
D-OXA-583	D-OXA-659	0		0		D
D-OXA-584	D-OXA-659	0		0		D
D-OXA-585	D-OXA-659	0		0		D
D-OXA-586	D-OXA-659	0		0		D
D-OXA-587	D-OXA-659	0		0		D
D-OXA-588	D-OXA-659	0		0		D
D-OXA-589	D-OXA-659	0		0		D
D-OXA-59	D-OXA-42	3	16 27 45	1		D
D-OXA-590	D-OXA-659	0		0		D
D-OXA-591	D-OXA-659	1	184	1		D
D-OXA-592	D-OXA-659	0		0		D
D-OXA-593	D-OXA-659	0		0		D
D-OXA-594	D-OXA-659	0		0		D
D-OXA-595	D-OXA-659	0		0		D
D-OXA-596	D-OXA-659	1	184	1		D
D-OXA-597	D-OXA-659	0		0		D
D-OXA-598	D-OXA-659	0		0		D
D-OXA-599	D-OXA-659	0		0		D
D-OXA-60	D-OXA-571	1	16	0		D
D-OXA-600	D-OXA-659	0		0		D
D-OXA-601	D-OXA-659	0		0		D
D-OXA-602	D-OXA-659	0		0		D
D-OXA-603	D-OXA-659	0		0		D
D-OXA-604	D-OXA-659	0		0		D
D-OXA-605	D-OXA-659	1	265	1		D
D-OXA-606	D-OXA-659	0		0		D
D-OXA-607	D-OXA-659	0		0		D
D-OXA-608	D-OXA-659	0		0		D
D-OXA-609	D-OXA-659	0		0		D
D-OXA-61	D-OXA-659	0		0		D
D-OXA-610	D-OXA-659	0		0		D
D-OXA-611	D-OXA-659	0		0		D
D-OXA-612	D-OXA-659	0		0		D
D-OXA-613	D-OXA-447	1	28	0		D
D-OXA-614	D-OXA-447	1	28	0		D
D-OXA-615	D-OXA-447	1	28	0		D
D-OXA-616	D-OXA-447	0		0		D
D-OXA-617	D-OXA-447	0		0		D
D-OXA-618	D-OXA-447	0		0		D
D-OXA-619	D-OXA-447	1	28	0		D
D-OXA-62	D-OXA-152	2	140 143	2		D
D-OXA-620	D-OXA-447	1	28	0		D
D-OXA-621	D-OXA-447	0		0		D
D-OXA-622	D-OXA-447	1	106	1		D
D-OXA-623	D-OXA-635	0		0		D
D-OXA-624	D-OXA-447	1	106	1		D
D-OXA-625	D-OXA-626	0		0		D
D-OXA-626	D-OXA-626	0		0		D
D-OXA-627	D-OXA-626	0		0		D
D-OXA-628	D-OXA-626	1	133	1		D
D-OXA-629	D-OXA-626	0		0		D
D-OXA-63	D-OXA-470	1	18	0		D
D-OXA-630	D-OXA-626	0		0		D
D-OXA-631	D-OXA-626	0		0		D
D-OXA-632	D-OXA-626	0		0		D
D-OXA-633	D-OXA-626	0		0		D
D-OXA-634	D-OXA-626	0		0		D
D-OXA-635	D-OXA-635	0		0		D
D-OXA-636	D-OXA-635	0		0		D
D-OXA-637	D-OXA-447	1	28	0		D
D-OXA-638	D-OXA-447	1	28	0		D
D-OXA-639	D-OXA-447	1	28	0		D
D-OXA-64	D-OXA-409	1	18	0		D
D-OXA-640	D-OXA-447	1	28	0		D
D-OXA-641	D-OXA-641	3	12 111 114	2		D
D-OXA-642	D-OXA-801	1	18	0		D
D-OXA-643	D-OXA-280	1	19	0		D
D-OXA-644	D-OXA-280	1	19	0		D
D-OXA-645	D-OXA-280	1	19	0		D
D-OXA-646	D-OXA-496	2	12 18	0		D
D-OXA-647	D-OXA-496	2	12 18	0		D
D-OXA-648	D-OXA-648	2	12 18	0		D
D-OXA-649	D-OXA-253	1	20	0		D
D-OXA-65	D-OXA-409	1	18	0		D
D-OXA-650	D-OXA-280	1	19	0		D
D-OXA-651	D-OXA-280	1	19	0		D
D-OXA-652	D-OXA-280	1	19	0		D
D-OXA-653	D-OXA-25	1	20	0		D
D-OXA-654	D-OXA-409	1	18	0		D
D-OXA-655	D-OXA-836	3	12 44 51	2		D
D-OXA-656	D-OXA-836	3	12 44 51	2		D
D-OXA-657	D-OXA-146	2	7 18	0		D
D-OXA-658	D-OXA-447	0		0		D
D-OXA-659	D-OXA-659	1	202	1		D
D-OXA-66	D-OXA-409	1	18	0		D
D-OXA-660	D-OXA-659	2	184 236	2		D
D-OXA-661	D-OXA-661	3	11 15 23	0		D
D-OXA-662	D-OXA-280	1	19	0		D
D-OXA-663	D-OXA-836	3	12 44 51	2		D
D-OXA-664	D-OXA-P4	2	9 20	0		D
D-OXA-665	D-OXA-665	2	8 20	0		D
D-OXA-666	D-OXA-666	1	20	0		D
D-OXA-667	D-OXA-275	1	26	0		D
D-OXA-668	D-OXA-275	1	26	0		D
D-OXA-669	D-OXA-275	1	24	0		D
D-OXA-67	D-OXA-409	1	18	0		D
D-OXA-670	D-OXA-307	2	7 23	0		D
D-OXA-671	D-OXA-673	2	9 25	0		D
D-OXA-672	D-OXA-673	2	9 25	0		D
D-OXA-673	D-OXA-673	2	9 25	0		D
D-OXA-674	D-OXA-673	2	9 25	0		D
D-OXA-675	D-OXA-1	2	43 63	2		D
D-OXA-676	D-OXA-836	3	12 44 51	2		D
D-OXA-677	D-OXA-836	3	12 44 51	2		D
D-OXA-678	D-OXA-801	1	18	0		D
D-OXA-679	D-OXA-948	1	20	0		D
D-OXA-68	D-OXA-409	1	18	0		D
D-OXA-680	D-OXA-409	1	18	0		D
D-OXA-681	D-OXA-539	0		0		D
D-OXA-682	D-OXA-409	1	18	0		D
D-OXA-683	D-OXA-409	1	18	0		D
D-OXA-684	D-OXA-409	1	18	0		D
D-OXA-685	D-OXA-409	1	18	0		D
D-OXA-686	D-OXA-409	1	18	0		D
D-OXA-687	D-OXA-409	1	18	0		D
D-OXA-688	D-OXA-409	1	18	0		D
D-OXA-689	D-OXA-409	1	18	0		D
D-OXA-69	D-OXA-409	1	18	0		D
D-OXA-690	D-OXA-409	1	18	0		D
D-OXA-691	D-OXA-409	1	18	0		D
D-OXA-692	D-OXA-409	1	18	0		D
D-OXA-693	D-OXA-409	1	18	0		D
D-OXA-694	D-OXA-409	2	18 52	1		D
D-OXA-695	D-OXA-409	1	18	0		D
D-OXA-696	D-OXA-409	1	18	0		D
D-OXA-697	D-OXA-409	0		0		D
D-OXA-698	D-OXA-409	1	18	0		D
D-OXA-699	D-OXA-409	1	18	0		D
D-OXA-7	D-OXA-836	3	12 44 52	2		D
D-OXA-70	D-OXA-409	1	18	0		D
D-OXA-700	D-OXA-409	1	18	0		D
D-OXA-701	D-OXA-409	1	18	0		D
D-OXA-702	D-OXA-409	1	18	0		D
D-OXA-703	D-OXA-409	1	18	0		D
D-OXA-704	D-OXA-409	1	18	0		D
D-OXA-705	D-OXA-409	1	18	0		D
D-OXA-706	D-OXA-409	1	18	0		D
D-OXA-707	D-OXA-409	1	18	0		D
D-OXA-708	D-OXA-409	1	18	0		D
D-OXA-709	D-OXA-409	1	18	0		D
D-OXA-71	D-OXA-409	1	18	0		D
D-OXA-710	D-OXA-409	1	18	0		D
D-OXA-711	D-OXA-409	1	18	0		D
D-OXA-712	D-OXA-409	1	18	0		D
D-OXA-713	D-OXA-409	1	18	0		D
D-OXA-714	D-OXA-409	1	18	0		D
D-OXA-715	D-OXA-409	1	18	0		D
D-OXA-716	D-OXA-409	1	18	0		D
D-OXA-717	D-OXA-409	1	18	0		D
D-OXA-718	D-OXA-409	1	18	0		D
D-OXA-719	D-OXA-409	1	18	0		D
D-OXA-72	D-OXA-25	1	20	0		D
D-OXA-720	D-OXA-409	1	18	0		D
D-OXA-721	D-OXA-409	1	18	0		D
D-OXA-722	D-OXA-409	1	18	0		D
D-OXA-723	D-OXA-409	1	18	0		D
D-OXA-724	D-OXA-951	2	26 43	1		D
D-OXA-725	D-OXA-951	2	26 43	1		D
D-OXA-726	D-OXA-951	2	26 43	1		D
D-OXA-727	D-OXA-727	1	17	0		D
D-OXA-728	D-OXA-727	1	17	0		D
D-OXA-729	D-OXA-963	1	21	0		D
D-OXA-73	D-OXA-146	2	7 18	0		D
D-OXA-730	D-OXA-948	1	20	0		D
D-OXA-731	D-OXA-922	0		0		D
D-OXA-732	D-OXA-732	0		0		D
D-OXA-733	D-OXA-409	1	18	0		D
D-OXA-734	D-OXA-409	1	18	0		D
D-OXA-735	D-OXA-409	1	18	0		D
D-OXA-736	D-OXA-836	3	12 44 51	2		D
D-OXA-737	D-OXA-539	0		0		D
D-OXA-738	D-OXA-409	1	18	0		D
D-OXA-739	D-OXA-409	1	18	0		D
D-OXA-74	D-OXA-836	3	12 44 51	2		D
D-OXA-740	D-OXA-409	1	18	0		D
D-OXA-741	D-OXA-409	1	18	0		D
D-OXA-742	D-OXA-409	1	18	0		D
D-OXA-743	D-OXA-409	1	18	0		D
D-OXA-744	D-OXA-409	1	18	0		D
D-OXA-745	D-OXA-409	1	18	0		D
D-OXA-746	D-OXA-409	1	18	0		D
D-OXA-747	D-OXA-409	1	18	0		D
D-OXA-748	D-OXA-409	1	18	0		D
D-OXA-749	D-OXA-409	1	18	0		D
D-OXA-75	D-OXA-409	1	18	0		D
D-OXA-750	D-OXA-409	1	18	0		D
D-OXA-751	D-OXA-409	1	18	0		D
D-OXA-752	D-OXA-409	1	18	0		D
D-OXA-753	D-OXA-409	1	18	0		D
D-OXA-754	D-OXA-409	1	18	0		D
D-OXA-755	D-OXA-409	1	18	0		D
D-OXA-756	D-OXA-409	1	18	0		D
D-OXA-757	D-OXA-409	1	18	0		D
D-OXA-758	D-OXA-409	1	18	0		D
D-OXA-759	D-OXA-409	1	18	0		D
D-OXA-76	D-OXA-409	1	18	0		D
D-OXA-760	D-OXA-409	1	18	0		D
D-OXA-761	D-OXA-409	1	18	0		D
D-OXA-762	D-OXA-409	1	18	0		D
D-OXA-763	D-OXA-409	1	18	0		D
D-OXA-764	D-OXA-409	1	18	0		D
D-OXA-765	D-OXA-409	1	18	0		D
D-OXA-766	D-OXA-409	1	18	0		D
D-OXA-767	D-OXA-409	1	18	0		D
D-OXA-768	D-OXA-409	1	18	0		D
D-OXA-769	D-OXA-409	1	18	0		D
D-OXA-77	D-OXA-409	1	18	0		D
D-OXA-770	D-OXA-409	1	18	0		D
D-OXA-771	D-OXA-409	1	18	0		D
D-OXA-772	D-OXA-409	1	18	0		D
D-OXA-773	D-OXA-409	1	18	0		D
D-OXA-774	D-OXA-409	1	18	0		D
D-OXA-775	D-OXA-409	1	18	0		D
D-OXA-776	D-OXA-409	1	18	0		D
D-OXA-777	D-OXA-801	1	18	0		D
D-OXA-778	D-OXA-801	1	18	0		D
D-OXA-779	D-OXA-119	0		0		D
D-OXA-78	D-OXA-409	1	18	0		D
D-OXA-780	D-OXA-504	3	16 26 43	1		D
D-OXA-781	D-OXA-409	1	18	0		D
D-OXA-782	D-OXA-409	1	18	0		D
D-OXA-783	D-OXA-635	0		0		D
D-OXA-784	D-OXA-659	0		0		D
D-OXA-785	D-OXA-626	0		0		D
D-OXA-786	D-OXA-659	0		0		D
D-OXA-787	D-OXA-789	2	30 51	1		D
D-OXA-788	D-OXA-922	0		0		D
D-OXA-789	D-OXA-789	2	30 51	1		D
D-OXA-79	D-OXA-409	1	18	0		D
D-OXA-790	D-OXA-114b	4	8 17 30 51	1		D
D-OXA-791	D-OXA-114b	3	8 30 51	1		D
D-OXA-793	D-OXA-922	0		0		D
D-OXA-794	D-OXA-836	4	12 44 51 154	3		D
D-OXA-795	D-OXA-836	3	12 44 51	2		D
D-OXA-796	D-OXA-1	2	43 63	2		D
D-OXA-797	D-OXA-409	1	18	0		D
D-OXA-798	D-OXA-409	1	18	0		D
D-OXA-799	D-OXA-409	1	18	0		D
D-OXA-80	D-OXA-409	1	18	0		D
D-OXA-800	D-OXA-409	1	18	0		D
D-OXA-801	D-OXA-801	1	18	0		D
D-OXA-802	D-OXA-801	1	18	0		D
D-OXA-803	D-OXA-801	1	18	0		D
D-OXA-804	D-OXA-801	1	18	0		D
D-OXA-805	D-OXA-822	1	18	0		D
D-OXA-806	D-OXA-146	2	7 18	0		D
D-OXA-807	D-OXA-146	2	7 18	0		D
D-OXA-808	D-OXA-146	2	7 18	0		D
D-OXA-809	D-OXA-146	1	18	0		D
D-OXA-810	D-OXA-146	2	7 18	0		D
D-OXA-811	D-OXA-146	2	7 18	0		D
D-OXA-812	D-OXA-146	2	7 18	0		D
D-OXA-813	D-OXA-146	2	7 18	0		D
D-OXA-814	D-OXA-146	2	7 18	0		D
D-OXA-815	D-OXA-146	2	7 18	0		D
D-OXA-816	D-OXA-146	2	7 18	0		D
D-OXA-817	D-OXA-146	2	7 18	0		D
D-OXA-818	D-OXA-146	2	7 18	0		D
D-OXA-819	D-OXA-801	1	18	0		D
D-OXA-82	D-OXA-409	1	18	0		D
D-OXA-820	D-OXA-801	1	18	0		D
D-OXA-821	D-OXA-801	1	18	0		D
D-OXA-822	D-OXA-822	1	18	0		D
D-OXA-823	D-OXA-836	3	12 44 51	2		D
D-OXA-824	D-OXA-836	3	12 44 51	2		D
D-OXA-825	D-OXA-253	1	20	0		D
D-OXA-826	D-OXA-801	1	18	0		D
D-OXA-827	D-OXA-836	3	12 44 51	2		D
D-OXA-828	D-OXA-409	1	18	0		D
D-OXA-829	D-OXA-409	1	18	0		D
D-OXA-83	D-OXA-409	1	18	0		D
D-OXA-830	D-OXA-830	2	26 43	1		D
D-OXA-831	D-OXA-409	1	18	0		D
D-OXA-832	D-OXA-801	1	18	0		D
D-OXA-833	D-OXA-922	0		0		D
D-OXA-834	D-OXA-409	1	18	0		D
D-OXA-835	D-OXA-119	0		0		D
D-OXA-836	D-OXA-836	3	12 44 51	2		D
D-OXA-837	D-OXA-837	1	69	1		D
D-OXA-838	D-OXA-539	0		0		D
D-OXA-839	D-OXA-114b	4	8 17 30 51	1		D
D-OXA-84	D-OXA-409	1	18	0		D
D-OXA-840	D-OXA-801	1	18	0		D
D-OXA-841	D-OXA-801	1	18	0		D
D-OXA-842	D-OXA-801	1	18	0		D
D-OXA-843	D-OXA-801	1	18	0		D
D-OXA-844	D-OXA-822	1	18	0		D
D-OXA-845	D-OXA-264	1	22	0		D
D-OXA-846	D-OXA-902	2	208 211	2		D
D-OXA-847	D-OXA-902	3	49 208 211	3		D
D-OXA-848	D-OXA-902	2	208 211	2		D
D-OXA-849	D-OXA-902	2	208 211	2		D
D-OXA-85	D-OXA-85	0		0		D
D-OXA-850	D-OXA-902	2	208 211	2		D
D-OXA-851	D-OXA-902	2	208 211	2		D
D-OXA-852	D-OXA-409	1	18	0		D
D-OXA-853	D-OXA-409	1	18	0		D
D-OXA-854	D-OXA-409	1	18	0		D
D-OXA-855	D-OXA-409	1	18	0		D
D-OXA-856	D-OXA-409	1	18	0		D
D-OXA-857	D-OXA-409	1	18	0		D
D-OXA-858	D-OXA-409	1	18	0		D
D-OXA-859	D-OXA-409	1	18	0		D
D-OXA-86	D-OXA-409	1	18	0		D
D-OXA-860	D-OXA-409	1	18	0		D
D-OXA-861	D-OXA-409	1	18	0		D
D-OXA-862	D-OXA-409	1	18	0		D
D-OXA-863	D-OXA-409	1	18	0		D
D-OXA-864	D-OXA-409	1	18	0		D
D-OXA-865	D-OXA-409	1	18	0		D
D-OXA-866	D-OXA-409	1	18	0		D
D-OXA-867	D-OXA-409	1	18	0		D
D-OXA-868	D-OXA-409	1	18	0		D
D-OXA-869	D-OXA-409	1	18	0		D
D-OXA-87	D-OXA-409	1	18	0		D
D-OXA-870	D-OXA-409	1	18	0		D
D-OXA-871	D-OXA-409	1	18	0		D
D-OXA-872	D-OXA-409	1	18	0		D
D-OXA-873	D-OXA-409	1	18	0		D
D-OXA-874	D-OXA-409	1	18	0		D
D-OXA-875	D-OXA-409	1	18	0		D
D-OXA-876	D-OXA-409	1	18	0		D
D-OXA-877	D-OXA-409	1	18	0		D
D-OXA-878	D-OXA-409	1	18	0		D
D-OXA-879	D-OXA-409	1	18	0		D
D-OXA-88	D-OXA-409	1	18	0		D
D-OXA-880	D-OXA-409	1	18	0		D
D-OXA-881	D-OXA-409	1	18	0		D
D-OXA-882	D-OXA-409	1	18	0		D
D-OXA-883	D-OXA-409	1	18	0		D
D-OXA-884	D-OXA-409	1	18	0		D
D-OXA-885	D-OXA-409	1	18	0		D
D-OXA-886	D-OXA-409	1	18	0		D
D-OXA-887	D-OXA-409	1	18	0		D
D-OXA-888	D-OXA-409	1	18	0		D
D-OXA-889	D-OXA-409	1	18	0		D
D-OXA-89	D-OXA-409	1	18	0		D
D-OXA-890	D-OXA-409	1	18	0		D
D-OXA-891	D-OXA-409	1	18	0		D
D-OXA-892	D-OXA-409	1	18	0		D
D-OXA-894	D-OXA-922	0		0		D
D-OXA-895	D-OXA-356	2	10 21	0		D
D-OXA-896	D-OXA-9	3	32 50 57	3		D
D-OXA-897	D-OXA-25	1	20	0		D
D-OXA-898	D-OXA-571	3	4 5 16	0		D
D-OXA-899	D-OXA-899	2	27 45	1		D
D-OXA-9	D-OXA-9	3	32 50 57	3		D
D-OXA-90	D-OXA-409	1	18	0		D
D-OXA-900	D-OXA-900	0		0		D
D-OXA-901	D-OXA-902	2	208 211	2		D
D-OXA-902	D-OXA-902	2	209 212	2		D
D-OXA-903	D-OXA-902	3	49 208 211	3		D
D-OXA-904	D-OXA-902	2	208 211	2		D
D-OXA-905	D-OXA-902	2	208 211	2		D
D-OXA-906	D-OXA-902	2	208 211	2		D
D-OXA-907	D-OXA-902	2	208 211	2		D
D-OXA-908	D-OXA-902	2	208 211	2		D
D-OXA-909	D-OXA-409	1	18	0		D
D-OXA-91	D-OXA-409	1	18	0		D
D-OXA-910	D-OXA-409	1	18	0		D
D-OXA-911	D-OXA-146	2	7 18	0		D
D-OXA-912	D-OXA-951	2	26 43	1		D
D-OXA-913	D-OXA-902	2	208 211	2		D
D-OXA-914	D-OXA-902	2	208 211	2		D
D-OXA-915	D-OXA-496	2	12 18	0		D
D-OXA-916	D-OXA-409	1	18	0		D
D-OXA-917	D-OXA-917	3	16 26 43	1		D
D-OXA-918	D-OXA-922	0		0		D
D-OXA-919	D-OXA-919	2	35 54	2		D
D-OXA-92	D-OXA-409	1	18	0		D
D-OXA-920	D-OXA-922	0		0		D
D-OXA-921	D-OXA-1	2	43 63	2		D
D-OXA-922	D-OXA-922	0		0		D
D-OXA-923	D-OXA-922	0		0		D
D-OXA-924	D-OXA-922	0		0		D
D-OXA-925	D-OXA-925	2	29 50	1		D
D-OXA-926	D-OXA-926	3	2 28 47	1		D
D-OXA-927	D-OXA-409	1	18	0		D
D-OXA-928	D-OXA-836	3	12 44 51	2		D
D-OXA-929	D-OXA-922	0		0		D
D-OXA-93	D-OXA-409	1	18	0		D
D-OXA-936	D-OXA-264	1	22	0		D
D-OXA-937	D-OXA-902	2	208 211	2		D
D-OXA-938	D-OXA-409	1	18	0		D
D-OXA-939	D-OXA-409	1	18	0		D
D-OXA-94	D-OXA-409	1	18	0		D
D-OXA-940	D-OXA-409	1	18	0		D
D-OXA-941	D-OXA-801	1	18	0		D
D-OXA-942	D-OXA-801	1	18	0		D
D-OXA-943	D-OXA-801	1	18	0		D
D-OXA-945	D-OXA-253	1	20	0		D
D-OXA-946	D-OXA-948	1	20	0		D
D-OXA-947	D-OXA-948	1	19	0		D
D-OXA-948	D-OXA-948	1	20	0		D
D-OXA-949	D-OXA-948	1	19	0		D
D-OXA-95	D-OXA-409	1	18	0		D
D-OXA-950	D-OXA-951	2	26 43	1		D
D-OXA-951	D-OXA-951	2	26 43	1		D
D-OXA-952	D-OXA-356	2	10 21	0		D
D-OXA-953	D-OXA-356	2	10 21	0		D
D-OXA-954	D-OXA-409	1	18	0		D
D-OXA-955	D-OXA-409	1	18	0		D
D-OXA-956	D-OXA-956	2	26 43	1		D
D-OXA-958	D-OXA-951	2	26 43	1		D
D-OXA-959	D-OXA-951	2	26 43	1		D
D-OXA-96	D-OXA-96	2	11 19	0		D
D-OXA-960	D-OXA-963	2	21 67	1		D
D-OXA-961	D-OXA-963	1	21	0		D
D-OXA-962	D-OXA-963	2	21 67	1		D
D-OXA-963	D-OXA-963	1	21	0		D
D-OXA-964	D-OXA-963	1	21	0		D
D-OXA-965	D-OXA-963	1	21	0		D
D-OXA-97	D-OXA-96	2	11 19	0		D
D-OXA-98	D-OXA-409	1	18	0		D
D-OXA-99	D-OXA-409	1	18	0		D
D-OXA-D20	D-OXA-922	0		0		D
D-OXA-D22	D-OXA-922	0		0		D
D-OXA-D281	D-OXA-922	0		0		D
D-OXA-D282	D-OXA-922	0		0		D
D-OXA-D283	D-OXA-922	0		0		D
D-OXA-D284	D-OXA-922	0		0		D
D-OXA-D306	D-OXA-922	0		0		D
D-OXA-D84	D-OXA-42	3	16 27 45	1		D
D-OXA-D855	D-OXA-922	0		0		D
D-OXA-D856	D-OXA-922	0		0		D
D-OXA-P100	D-OXA-539	0		0		D
D-OXA-P4	D-OXA-P4	2	9 20	0		D
D-OXA-P99	D-OXA-539	1	159	1		D
D-RSD1-1	D-RSD1-1	5	17 20 45 64 240	3		D
D-RSD2-1	D-RSD2-1	1	247	1		D
D-RSD2-2	D-RSD2-1	1	242	1		D
D-STD-1	D-STD-1	0		0		D
